# Rooting the tree of eukaryotes using ancient gene duplications

**DOI:** 10.64898/2026.11.20.768066

**Authors:** Chenxue Lin, Christopher Kay, Oliver Schick, Anja Spang, Gergely J. Szöllősi, Davide Pisani, Philip C. J. Donoghue, Tom A. Williams

## Abstract

Identifying the root of eukaryotic phylogeny is integral to attempts to infer the nature of the last eukaryotic common ancestor and elucidate the prokaryote-to-eukaryote transition. However, the position of the eukaryotic root has proven difficult to resolve because of a high level of sequence divergence separating eukaryotes from their closest prokaryotic relatives, which can induce phylogenetic error in root placement. To overcome these issues, we exploit a complementary source of information: ancient gene duplications that occurred prior to the last eukaryotic common ancestor (LECA). For duplicated genes, each paralogue can be used to root its sibling, providing information independent of prokaryotic outgroups that can be pooled across duplicate gene families using phylogenetic reconciliation. We identified 219 pre-LECA duplicate gene families, and reconciliation analyses based on these families rejected most candidate root positions on the eukaryote tree. Most analyses favoured a root on, or within, the Metamonada, although roots on Discoba, or a deep split between Opimoda and Diphoda, were also not rejected under some conditions. The signal for an early-diverging Metamonada comes from their basal position within each paralogue in ∼23-25% of duplicate gene trees, more than for other groups examined. We discuss the intriguing agreement between concatenation and reconciliation methods on the eukaryotic root, potential biases that might affect reconciliation analyses, and the implications of this credible set of roots for the nature of LECA and models of early eukaryotic evolution.

## Supplementary Tables 1-12 for "Rooting the tree of eukaryotes using ancient gene duplications" (part 1 of 3)

### Sheet: Contents
Tab	Source file	Original sheet
S1	Supplementary Table S1.xlsx	Sheet1
S2	Supplementary Table S2.xlsx	Sheet1
S3	Supplementary Table S3.xlsx	Sheet1
S4	Supplementary Table S4.xlsx	Supplementary Table S4
S5 129_SM_Global	Supplementary Table S5.xlsx	129_SM_Global
S5 129_SM_Main	Supplementary Table S5.xlsx	129_SM_Main
S5 129_SM_Bound2	Supplementary Table S5.xlsx	129_SM_Bound2
S5 129_C20_Global	Supplementary Table S5.xlsx	129_C20_Global
S5 129_C20_Main	Supplementary Table S5.xlsx	129_C20_Main
S5 129_C20_Bound2	Supplementary Table S5.xlsx	129_C20_Bound2
S5 129_C60_Global	Supplementary Table S5.xlsx	129_C60_Global
S5 129_C60_Main	Supplementary Table S5.xlsx	129_C60_Main
S5 129_C60_Bound2	Supplementary Table S5.xlsx	129_C60_Bound2
S5 117_SM_Global	Supplementary Table S5.xlsx	117_SM_Global
S5 117_SM_Main	Supplementary Table S5.xlsx	117_SM_Main
S5 117_SM_Bound2	Supplementary Table S5.xlsx	117_SM_Bound2
S5 117_C20_Global	Supplementary Table S5.xlsx	117_C20_Global
S5 117_C20_Main	Supplementary Table S5.xlsx	117_C20_Main
S5 117_C20_Bound2	Supplementary Table S5.xlsx	117_C20_Bound2
S5 117_C60_Global	Supplementary Table S5.xlsx	117_C60_Global
S5 117_C60_Main	Supplementary Table S5.xlsx	117_C60_Main
S5 117_C60_Bound2	Supplementary Table S5.xlsx	117_C60_Bound2
S6	Supplementary Table S6.xlsx	TableS6_merged_all_models
S7 UFBoot	Supplementary Table S7.xlsx	UFBoot
S7 AU values	Supplementary Table S7.xlsx	AU values
S8 UFBoot	Supplementary Table S8.xlsx	UFBoot
S8 AU values	Supplementary Table S8.xlsx	AU values
S9	Supplementary Table S9.xlsx	Correlation summary
S10 01 Transfer count	Supplementary Table S10.xlsx	01 Transfer count
S10 02 Copy number	Supplementary Table S10.xlsx	02 Copy number
S10 03 Composition	Supplementary Table S10.xlsx	03 Composition
S10 04 Backbone S-I	Supplementary Table S10.xlsx	04 Backbone S-I
S10 05 Backbone S-L	Supplementary Table S10.xlsx	05 Backbone S-L
S10 06 Verticality	Supplementary Table S10.xlsx	06 Verticality
S10 07 Alignment length	Supplementary Table S10.xlsx	07 Alignment length
S10 08 Tip-normalised	Supplementary Table S10.xlsx	08 Tip-normalised
S11 Transfer	Supplementary Table S11.xlsx	Transfer
S11 Copy number	Supplementary Table S11.xlsx	Copy number
S11 Composition	Supplementary Table S11.xlsx	Composition
S11 S over I	Supplementary Table S11.xlsx	S over I
S11 S over L	Supplementary Table S11.xlsx	S over L
S11 Verticality	Supplementary Table S11.xlsx	Verticality
S11 Align length	Supplementary Table S11.xlsx	Align length
S11 Tip norm	Supplementary Table S11.xlsx	Tip norm
S12	Supplementary Table S12.xlsx	Simulation results

### Sheet: S1
Supplementary Table S1. The 219 pre-LECA duplication-derived gene families and their occupancy across major sampled eukaryotic lineages. For each gene family, numbers indicate the count of sampled taxa represented in each lineage. Total indicates the total number of taxa represented in that family. Opisthokonta counts exclude fungal taxa, which are listed separately.
Gene family name	SAR	Discoba	Apusomonadida	Breviatea	Amoebozoa	CRuMs	Opisthokonta (excluding Fungi)	Fungi	Centrohelida	Haptophyta	Cryptophyceae	Viridiplantae	Glaucophyceae	Rhodophyta	Metamonada	Malawimonada	Ancyromonadida	Hemimastigophora	Total
4F5	8	4	1	0	3	2	28	8	2	3	1	12	1	2	4	0	0	1	80
5_nucleotid	14	3	2	0	3	2	35	0	2	4	1	14	1	5	2	1	1	1	91
AARP2CN	21	8	1	1	4	5	35	8	4	3	1	14	1	5	9	1	3	1	125
ACOX	14	5	2	0	4	5	34	6	4	2	1	15	1	1	0	1	1	2	98
ALIX_LYPXL_bnd	14	8	0	0	4	5	35	7	4	3	2	15	1	5	4	1	1	2	111
ARL2_Bind_BART	13	8	2	1	1	4	32	1	1	4	2	7	1	0	5	1	3	1	87
ATG_C	20	5	1	1	4	5	35	8	4	4	2	14	1	1	5	1	3	0	114
Alg6_Alg8	18	5	2	1	3	4	33	8	4	2	1	12	1	3	0	1	0	1	99
Alpha_adaptinC2	20	8	1	1	4	5	35	8	4	4	2	15	1	3	6	1	3	1	122
Autophagy_act_C	18	7	2	1	4	5	35	8	4	4	2	14	1	0	5	1	3	0	114
B2-adapt-app_C	20	6	1	1	4	5	34	0	4	4	2	13	0	3	5	2	3	2	109
B9-C2	17	8	2	1	0	4	34	1	1	4	2	6	1	0	6	1	3	2	93
BAG	5	3	2	1	4	3	33	8	4	1	2	12	1	4	0	1	1	0	85
BAR_3	9	3	1	1	4	4	35	7	4	2	1	11	0	0	6	1	3	1	93
BSD	15	5	1	1	4	4	35	8	4	4	2	15	1	3	3	1	2	1	109
Bromo_TP	13	4	1	1	4	4	34	8	4	1	2	14	1	1	5	1	1	0	99
CBF	18	8	1	1	4	5	35	8	4	4	2	15	1	5	8	1	3	2	125
COG2	14	8	1	1	3	5	35	7	4	4	1	15	1	3	5	1	1	2	111
COG5	13	8	1	1	4	4	34	8	3	3	1	15	1	3	3	1	1	1	105
COX6B	5	1	1	0	3	5	29	8	2	3	1	10	1	2	0	0	3	0	74
CPSF_A	21	8	2	1	4	5	35	8	4	4	2	15	1	5	7	1	0	2	125
CSN8_PSD8_EIF3K	21	8	2	1	4	5	35	8	4	4	2	15	1	5	5	1	3	2	126
Choline_transpo	19	8	2	1	4	5	34	8	4	4	2	15	1	0	7	1	3	2	120
Chorein_N	21	8	1	1	4	5	35	8	4	4	1	12	1	4	9	1	3	2	124
Clat_adaptor_s	21	8	2	1	4	5	35	8	4	4	2	15	1	5	9	2	3	2	131
Clathrin	21	8	2	1	4	5	35	8	4	4	2	15	1	5	9	1	3	2	130
Cmc1	15	5	2	0	4	3	32	8	3	2	2	14	1	4	0	0	3	2	100
Coatomer_WDAD	21	8	1	1	4	5	35	8	4	4	2	15	1	5	6	1	3	2	126
Coatomer_g_Cpla	21	8	2	1	4	5	34	8	4	4	2	15	1	5	5	1	3	1	124
Copine	17	7	2	1	4	5	32	0	4	0	2	13	1	4	9	1	3	2	107
Cornichon	8	7	2	0	3	5	33	8	2	2	2	13	1	3	8	0	3	1	101
Cullin_binding	18	8	2	1	4	5	34	7	4	4	2	15	1	4	4	2	3	2	120
CwfJ_C_2	19	4	0	0	4	4	33	8	3	4	1	13	1	1	3	0	0	0	98
Cyclin_C	20	8	2	1	4	5	35	8	4	4	2	15	1	4	9	1	2	2	127
DCB	17	6	1	1	4	5	35	8	4	3	1	14	1	4	4	1	1	0	110
DEAD_2	21	8	1	1	4	5	35	8	4	4	1	14	1	5	8	1	2	1	124
DEK_C	16	7	0	1	0	5	35	8	4	4	2	15	1	4	3	1	2	2	110
DFRP_C	18	7	2	1	4	5	35	8	4	4	2	14	1	5	7	1	3	2	123
DHC_N1	20	8	1	1	3	5	33	8	2	3	1	8	1	1	8	1	3	0	107
DHR-2_Lobe_B	5	3	2	1	4	5	35	2	4	0	1	10	0	0	5	1	2	0	80
DHR-2_Lobe_C	8	4	2	1	4	5	35	4	4	0	1	9	0	0	6	1	3	0	87
DIM1	19	5	2	1	3	5	34	8	4	3	2	14	1	4	6	1	2	2	116
DNA_mis_repair	21	7	1	1	4	5	35	8	3	3	1	13	1	5	6	1	2	1	118
DNA_pol_E_B	21	8	2	1	4	5	35	8	3	4	2	15	1	5	7	1	1	1	124
DNA_repr_REX1B	14	3	2	0	4	2	30	1	2	4	1	13	1	1	2	2	0	1	83
DOCK-C2	11	7	1	1	4	4	35	6	3	0	0	6	0	0	7	1	2	0	88
DUF1981	19	7	1	1	4	4	35	8	4	4	2	15	1	5	5	1	2	1	119
DUF4201	15	8	2	1	0	4	31	1	1	4	2	9	1	0	9	1	3	2	94
DUF829	10	4	1	1	3	3	31	5	1	3	1	13	1	5	2	1	0	2	87
DUSP	20	5	2	0	4	5	35	7	4	2	2	10	1	1	7	1	2	2	110
Diphthamide_syn	18	8	2	1	4	5	34	8	4	4	2	13	1	4	5	0	3	1	117
Dpy-30	20	8	2	1	0	4	35	5	1	4	2	9	1	5	9	2	3	2	113
Drf_FH3	9	3	1	1	4	4	35	8	3	2	0	0	1	0	2	1	3	0	77
Dymeclin	16	8	1	0	3	5	34	5	4	3	2	9	1	2	3	1	2	0	99
Dynamin_M	20	8	1	1	4	5	35	8	4	3	2	15	1	4	9	1	1	2	124
E1_UFD	21	8	2	1	4	5	34	8	4	4	2	15	1	4	8	1	3	2	127
EAP30	19	8	2	1	4	5	35	8	4	1	2	15	1	4	6	1	1	2	119
ELMO_CED12	17	8	2	1	4	5	35	6	4	4	2	14	1	5	6	1	1	2	118
EMC6	17	6	2	1	4	5	34	8	4	4	1	14	1	4	4	2	3	2	116
EMP70	20	8	2	1	4	5	35	8	4	4	2	15	1	5	4	1	3	1	123
ENTH	20	8	1	1	4	5	35	8	4	4	2	15	1	4	9	1	3	2	127
EXS	19	5	1	1	4	5	28	8	4	4	1	13	1	1	4	1	2	2	104
Enkurin	17	8	2	1	0	4	33	1	1	3	2	7	1	0	9	2	3	2	96
Evr1_Alr	20	7	2	0	4	5	35	8	4	4	2	14	1	4	0	2	2	2	116
FAM210A-B_dom	17	6	2	1	4	5	34	7	3	4	2	15	1	3	0	0	2	1	107
Fes1	8	4	2	0	4	4	32	8	3	4	2	14	0	2	5	0	1	1	94
Fumble	18	8	2	1	3	4	34	8	4	4	1	12	1	3	7	1	2	1	114
GCP_C_terminal	20	8	1	1	4	4	35	8	4	4	2	14	1	5	9	1	2	1	124
GCP_N_terminal	21	8	1	1	3	4	35	8	4	4	1	13	1	3	7	1	0	1	116
GED	21	8	2	1	4	5	35	8	4	4	2	15	1	4	9	1	1	2	127
GLTP	12	1	1	1	2	5	35	6	4	4	2	15	1	4	4	2	3	0	102
GMP_PDE_delta	13	8	2	1	0	4	34	1	3	3	2	5	1	0	8	2	3	2	92
His_Phos_2	18	4	0	1	4	5	35	8	4	4	1	14	0	3	8	1	3	1	114
Histone	21	8	2	1	4	5	35	8	4	4	2	15	1	5	9	2	3	2	131
IBN_N	21	8	2	1	4	5	35	8	4	4	2	15	1	5	7	1	3	2	128
IBR	20	8	2	1	4	5	35	8	4	4	2	15	1	4	5	2	3	2	125
IF4E	21	8	2	1	4	5	35	8	4	4	2	14	1	5	9	2	3	2	130
Ist1	19	8	2	1	4	4	35	8	3	3	1	13	1	3	6	0	3	2	116
JAB	21	8	2	1	4	5	35	8	4	4	2	15	1	5	9	2	3	2	131
Josephin	19	3	2	1	4	4	34	3	3	4	2	12	1	4	1	1	2	0	100
KH_8	19	8	1	1	4	4	35	8	4	3	2	15	1	5	9	1	3	2	125
Katanin_con80	12	7	1	1	0	3	33	1	0	3	1	13	1	0	6	1	2	0	85
Ku	20	7	1	1	4	5	34	8	4	3	2	14	1	3	1	1	1	1	111
LCAT	13	2	1	0	1	2	24	7	4	2	2	10	0	0	2	0	0	1	71
LETM1_RBD	17	7	2	1	4	5	35	8	4	4	1	13	1	4	0	1	2	1	110
LMBR1	18	8	2	1	4	5	29	5	4	3	1	13	1	1	8	1	3	2	109
LZ3wCH	16	8	2	1	4	5	34	4	4	2	1	14	1	4	8	2	1	2	113
La	20	8	1	1	4	5	35	8	4	4	2	15	1	5	9	1	3	2	128
Lactamase_B_6	21	8	1	1	4	5	35	8	4	4	2	15	1	5	9	2	3	2	130
LisH_2	14	7	2	1	0	4	34	1	1	4	2	15	1	0	7	1	1	2	97
LisH_TPL	19	6	0	1	4	4	35	1	4	4	2	13	1	0	3	1	0	2	100
Longin	21	7	2	1	4	5	35	8	4	4	2	15	1	5	9	2	3	2	130
Lung_7-TM_R	17	6	2	1	4	5	33	8	4	3	2	15	1	1	2	1	2	2	109
MA3	21	8	2	1	4	5	35	8	4	4	2	15	1	4	6	1	3	2	126
MBOAT	15	7	1	1	4	5	35	8	3	0	1	12	1	2	4	1	1	2	103
MCM_N	21	8	1	1	4	5	35	8	2	4	1	14	1	4	8	1	3	2	123
MCM_OB	21	8	2	1	4	5	35	8	4	4	2	15	1	5	9	1	2	2	129
MCM_lid	21	8	2	1	4	5	35	8	4	4	2	15	1	5	9	1	3	2	130
MFS_5	16	6	2	0	3	3	31	1	4	4	1	14	1	5	2	1	2	1	97
MIF4G	21	8	1	1	4	5	35	8	4	4	2	15	1	5	6	1	3	2	126
MIP	18	7	2	0	4	3	35	7	1	4	2	13	1	3	1	2	3	2	108
MMR_HSR1_Xtn	21	8	2	1	4	5	35	8	4	4	2	15	1	5	9	1	3	2	130
MMS1_N	21	8	1	1	4	5	35	8	4	4	1	15	1	5	5	1	2	1	122
MOZ_SAS	21	8	2	1	4	4	35	8	3	4	2	15	1	5	9	1	3	2	128
MPC	18	6	1	1	2	3	28	8	4	4	2	13	1	4	0	0	0	2	97
MT-A70	11	3	2	1	1	5	34	7	4	4	1	14	1	1	3	1	2	0	95
MT	21	8	1	1	3	5	34	8	4	4	2	8	1	2	9	1	3	2	117
Mad3_BUB1_I	15	5	1	1	3	3	32	8	2	3	2	11	1	3	2	1	1	1	95
Methyltransf_16	20	7	2	1	4	5	35	8	3	4	2	15	1	4	8	1	1	2	123
Mg_trans_NIPA	13	1	2	1	0	5	31	7	4	4	2	15	0	1	4	1	3	2	96
MitMem_reg	21	8	2	1	4	5	35	8	4	4	2	15	1	5	6	2	3	2	128
Mob1_phocein	20	8	2	1	4	5	35	8	4	4	2	15	1	5	9	2	3	1	129
Motile_Sperm	20	8	2	1	4	5	35	7	3	4	2	15	0	3	5	0	3	0	117
MutL_C	13	7	1	1	3	5	35	7	2	3	2	14	1	5	4	1	0	1	105
MutS_III	21	8	1	1	4	5	35	8	3	4	2	12	1	5	8	1	3	1	123
MutS_II	15	7	1	1	4	4	35	8	3	4	1	12	1	4	5	1	3	1	110
MutS_IV	21	8	1	1	4	5	35	8	4	4	2	14	1	5	7	1	3	1	125
MyTH4	15	4	2	1	4	5	35	2	4	0	1	14	0	0	5	1	3	2	98
NAC	21	8	2	1	4	5	35	8	4	4	2	15	1	5	8	2	3	2	130
NAD_binding_6	17	6	2	0	4	5	35	8	4	3	2	13	1	4	0	1	3	1	109
NLE	21	8	2	1	4	4	34	8	4	4	2	14	1	4	9	1	2	2	125
NOP5NT	21	7	2	1	4	5	35	8	4	4	2	15	1	4	8	2	3	2	128
NOT2_3_5	20	8	2	1	4	5	35	8	4	4	2	15	1	5	3	1	3	1	122
NT-C2	9	6	1	1	4	5	34	8	4	4	1	14	1	5	4	1	3	1	106
NUC153	20	5	1	1	4	5	34	8	4	4	2	14	1	5	4	1	3	0	116
NYD-SP28	16	8	1	1	0	4	33	1	0	4	2	9	1	0	9	1	3	2	95
NYD-SP28_assoc	15	7	2	0	0	4	29	1	1	4	2	7	1	0	8	1	2	2	86
Nop	20	8	2	1	4	5	35	8	4	4	2	15	1	5	9	1	3	2	129
OTU	21	7	2	1	4	5	35	8	4	4	2	15	1	5	7	1	2	1	125
PAH	15	5	2	1	4	5	35	8	4	4	2	15	1	5	1	1	3	1	112
PAZ	14	7	0	0	4	1	34	4	4	1	2	10	1	3	6	1	0	2	94
PDCD2_C	18	8	2	0	4	5	35	8	4	4	2	13	1	3	1	1	3	0	112
PEX11	18	5	2	0	4	2	30	8	4	3	2	14	1	2	0	2	1	1	99
PI3K_C2	9	8	1	0	4	5	35	8	3	3	1	9	1	0	7	1	3	0	98
PI3Ka	20	7	1	1	4	5	35	8	4	4	2	13	1	0	8	1	3	1	118
PI3_PI4_kinase	21	8	2	1	4	5	35	8	4	4	2	15	1	5	9	1	3	2	130
PIG-U	11	5	1	1	4	4	33	8	4	0	0	10	0	0	2	1	0	1	85
PITH	21	7	2	1	4	5	34	7	4	4	2	15	1	4	4	2	3	2	122
PKD_channel	14	4	2	1	3	5	33	3	4	4	2	5	1	0	0	1	3	2	87
POLO_box	17	8	1	0	4	5	35	5	0	0	2	1	1	2	7	0	2	2	92
PP2C	21	8	2	1	4	5	35	8	4	4	2	15	1	5	9	1	3	2	130
PRA1	16	5	0	0	3	5	33	8	4	3	2	15	1	5	0	2	0	2	104
PRELI	10	3	0	1	4	5	35	8	1	0	2	9	1	1	1	0	3	1	85
PRKCSH_1	13	8	2	1	3	4	34	7	4	4	2	15	1	4	3	0	3	1	109
PRP38	21	6	1	1	4	5	35	8	4	4	2	15	1	2	6	1	1	1	118
PTPLA	18	8	1	0	4	5	33	8	4	4	2	15	1	4	6	1	2	2	118
PUB	21	7	2	0	2	5	35	2	4	4	2	15	0	3	0	1	2	1	106
PWI	21	5	2	1	4	4	35	7	4	4	2	15	1	3	5	1	3	2	119
PWWP	16	8	2	1	4	3	35	8	4	4	2	15	1	5	1	1	3	2	115
ParcG	16	8	2	1	0	4	32	1	2	4	2	8	1	0	8	2	3	2	96
Pepdidase_M14_N	20	8	1	1	0	4	34	1	0	4	2	6	1	1	9	1	3	0	96
Peptidase_C12	20	8	2	1	4	5	35	8	4	4	2	15	1	4	8	1	3	2	127
Peptidase_C2	21	8	2	1	2	5	34	6	4	4	2	14	1	0	6	1	3	1	115
Peptidase_C48	20	5	1	0	4	5	35	8	4	4	2	12	1	5	5	1	1	0	113
Peptidase_C78	15	7	1	0	4	4	35	4	4	3	2	12	1	5	2	0	2	2	103
Peptidase_C97	21	8	2	1	4	5	33	6	4	4	2	15	1	4	9	2	3	2	126
Peptidase_S10	19	8	2	1	4	4	35	8	4	4	2	15	1	0	2	1	3	2	115
Peptidase_S28	19	6	2	1	4	3	34	4	4	4	2	11	0	0	9	1	3	2	109
Pex2_Pex12	15	7	1	0	4	5	34	8	4	2	2	13	1	5	0	1	0	1	103
PhoLip_ATPase_C	20	8	2	1	4	5	35	8	4	4	2	15	1	5	9	1	3	2	129
Porin_3	19	8	2	1	4	4	35	8	4	4	2	15	1	5	5	2	3	1	123
Prefoldin_2	21	8	2	1	4	5	35	8	4	4	2	15	1	5	9	2	3	2	131
Prefoldin	20	8	2	1	4	5	35	8	4	4	2	15	1	5	9	2	3	2	130
Profilin	12	8	2	1	4	5	35	8	3	4	2	15	1	5	6	2	3	2	118
RAWUL	7	0	0	1	1	3	33	1	1	3	1	6	1	2	0	1	3	1	65
RIBIOP_C	20	8	2	1	4	5	35	8	4	2	2	14	1	5	9	1	2	1	124
RINGv	20	8	2	1	4	5	35	8	4	4	2	15	1	5	3	2	3	2	124
RMMBL	20	8	1	1	4	5	35	8	4	4	2	15	1	5	8	2	3	1	127
RNA_POL_M_15KD	20	7	2	1	4	5	35	8	4	4	2	13	1	5	6	1	2	2	122
RNA_pol_L_2	21	8	2	1	4	5	34	8	4	4	2	15	1	5	9	2	3	2	130
RNA_pol_Rpb2_1	21	8	2	1	4	5	35	8	4	4	1	15	1	5	9	1	3	2	129
RNA_pol_Rpb2_4	21	8	2	1	4	5	35	8	4	4	2	15	1	5	9	1	3	2	130
RNA_pol_Rpb2_6	21	8	2	1	4	5	35	8	4	4	2	15	1	5	9	1	3	2	130
RNA_pol_Rpb4	14	4	2	1	3	5	34	7	4	4	1	14	1	2	3	0	1	1	101
RNA_pol_Rpb8	17	8	1	1	3	4	31	8	4	4	2	13	1	3	6	1	2	2	111
RNB	21	8	1	1	4	5	35	8	4	4	2	15	1	5	9	1	3	0	127
RQC	16	3	1	0	4	5	34	7	4	2	2	10	1	2	4	1	1	1	98
RRM_3	16	3	1	1	4	4	35	1	4	3	2	12	1	4	9	1	1	1	103
RSN1_TM	16	5	1	0	4	5	28	8	4	2	2	14	1	3	3	1	3	1	101
RTC	21	8	2	1	4	5	35	8	4	4	2	14	1	4	7	2	2	1	125
RTT107_BRCT_5	13	5	2	1	4	5	35	7	4	2	2	9	1	2	1	1	3	1	98
Rad9	18	6	1	1	4	3	33	6	2	4	2	14	1	2	5	2	0	2	106
Ran_BP1	20	8	1	1	4	5	35	8	4	4	2	15	1	5	9	2	3	2	129
SAC3_GANP	19	8	2	0	4	4	32	7	4	4	2	13	1	5	4	1	3	1	114
SANBR_BTB	14	8	1	1	1	4	33	0	1	4	2	4	1	0	3	1	2	2	82
SEP	21	8	2	1	4	5	35	8	4	4	2	14	1	5	8	2	3	2	129
SFXNs	19	7	2	1	4	4	35	7	3	4	2	1	0	0	0	0	0	1	90
SHR-BD	17	7	1	1	4	5	35	8	2	4	1	11	1	5	2	1	3	1	109
SNAP	20	8	1	1	4	5	35	8	4	3	2	15	1	5	9	2	3	2	128
Sad1_UNC	20	8	1	1	4	5	35	8	4	3	2	13	1	4	5	1	3	0	118
Saf4_Yju2	16	6	2	1	4	4	30	6	3	3	1	10	1	2	1	1	2	2	95
Sec1	21	8	1	1	4	5	35	8	4	4	2	15	1	4	9	1	3	1	127
Sec23_helical	21	8	2	1	4	5	35	8	4	4	2	15	1	5	9	1	3	2	130
Sec7_N	20	8	1	1	4	5	34	8	4	4	1	15	1	5	5	1	3	0	120
Sedlin_N	18	7	2	1	4	5	33	8	4	4	2	14	1	5	5	1	2	2	118
Skp1_POZ	21	8	2	1	4	5	35	8	4	4	2	15	1	5	6	2	3	2	128
Solute_trans_a	21	5	2	1	4	4	34	8	4	3	2	14	1	3	0	2	2	2	112
Sybindin	19	8	2	1	4	4	34	8	4	4	2	15	1	3	7	1	3	2	122
Syja_N	19	8	1	1	4	5	35	8	2	4	1	13	1	4	6	1	3	2	118
Syntaxin	20	8	2	1	4	5	35	8	4	4	2	15	1	5	7	2	3	2	128
TBCC	20	8	2	1	4	5	35	6	4	4	2	15	1	4	9	1	3	1	125
TFIIE_alpha	11	4	1	1	3	2	34	8	3	3	2	10	0	5	4	1	2	2	96
TFIIS_M	20	6	1	1	4	3	35	8	4	4	2	15	1	5	7	1	2	1	120
TMEM70	5	3	1	0	3	1	35	2	1	3	0	10	0	3	0	1	0	1	69
UAE_UbL	17	7	1	1	3	4	34	7	4	4	1	13	1	4	1	1	2	0	105
UDPGP	17	8	2	1	4	5	35	8	4	3	2	15	1	5	9	1	2	2	124
UNC-93	12	4	2	1	4	1	34	5	4	3	1	8	0	0	2	1	0	1	83
Ubiquitin_2	21	8	1	1	3	4	34	8	4	4	2	15	1	3	8	1	2	2	122
Ufd2P_core	18	7	1	0	3	5	35	8	4	4	0	9	1	4	3	0	0	1	103
Vps26	18	8	2	1	4	5	35	8	4	4	2	14	1	3	9	2	3	2	125
Vps39_2	14	8	2	1	4	5	35	8	4	3	2	11	1	3	7	1	2	1	112
Vps51	19	8	2	1	4	5	34	8	4	4	1	15	1	1	6	2	3	1	119
eIF-5_eIF-2B	21	8	2	1	4	5	35	8	4	4	2	15	1	5	9	2	3	2	131
rRNA_proc-arch	19	8	1	1	4	4	35	8	4	4	2	15	1	5	6	1	2	2	122
tRNA_int_endo	16	8	2	1	4	5	34	8	4	3	2	13	1	4	7	1	2	2	117
zf-HC5HC2H	21	6	1	0	3	3	35	8	4	4	2	14	1	5	4	1	3	2	117
zf-MIZ	19	8	1	1	4	5	34	8	4	4	2	13	1	5	8	1	3	0	121
zf-Tim10_DDP	19	7	1	1	3	4	34	8	3	4	2	15	1	5	1	1	1	2	112
zf-U1	19	8	2	1	4	5	35	8	4	4	2	15	1	3	5	0	2	2	120

### Sheet: S2
Supplementary Table S2. Taxon sampling used in this study. Listed are the sampled taxa, dataset identifiers, and source databases used for gene-tree inference and reconciliation analyses.
Group	Species name	Dataset ID	Source
SAR	Halocafeteria seosinensis	EP01138	NCBI
	Ectocarpus siliculosus	EP00609	NCBI
	Thalassiosira pseudonana	EP01082	NCBI
	Phaeodactylum tricornutum	EP00530	NCBI
	Seminavis robusta	EP00797	NCBI
	Aureococcus anophagefferens	EP00625	NCBI
	Phytophthora infestans	EP00645	NCBI
	Pythium oligandrum	EP00813	NCBI
	Saprolegnia parasitica	EP00655	NCBI
	Incisomonas marina	EP00750	NCBI
	Perkinsus marinus	EP00454	NCBI
	Hammondia hammondi	EP00377	NCBI
	Theileria equi	EP00372	NCBI
	Tetrahymena thermophila	EP00333	NCBI
	Ichthyophthirius multifiliis	GCF_000220395	EukProt
	Oxytricha trifallax	EP00810	NCBI
	Elphidium margaritaceum	EP00485	NCBI
	Reticulomyxa filosa	EP00480	NCBI
	Chlorarachnion reptans	EP00467	NCBI
	Bigelowiella natans	EP00466	NCBI
	Plasmodiophora brassicae	EP00473	NCBI
Discoba	Stygiella incarcerata	EP01028	NCBI
	Andalucia godoyi	EP00762	NCBI
	Pharyngomonas kirbyi	EP00761	NCBI
	Naegleria gruberi	EP00686	NCBI
	Euglena gracilis	EP00667	NCBI
	Trypanosoma brucei	EP00681	NCBI
	Leishmania major	EP00674	NCBI
	Bodo saltans	EP00671	NCBI
Apusomonadida	Thecamonas trahens	EP00031	NCBI
	Manchomonas bermudensis	EP01139	NCBI
Breviatea	Pygsuia biforma	EP00033	NCBI
Amoebozoa	Acanthamoeba castellanii	EP00006	NCBI
	Pyxidicula operculata	EP01125	NCBI
	Dictyostelium discoideum	EP00023	NCBI
	Polysphondylium violaceum	GCA_000277445	EukProt
CRuMs	Mantamonas sphyraenae	GKKZ01	EukProt
	Mantamonas plastica	EP00003	NCBI
	Mantamonas vickermani	GKLA01	EukProt
	Diphylleia rotans	EP00002	NCBI
	Rigifila ramosa	EP00004	NCBI
Opisthokonta	Nematostella vectensis	EP00110	NCBI
	Rhopilema esculentum	EP00795	NCBI
	Sanderia malayensis	EP00794	NCBI
	Hydra vulgaris	GCF_022113875	EukProt
	Clytia hemisphaerica	EP00111	NCBI
	Octopus bimaculoides	EP00106	NCBI
	Lottia gigantea	EP00107	NCBI
	Crassostrea gigas	EP00105	NCBI
	Capitella teleta	EP00103	NCBI
	Lamellibrachia satsuma	GCA_022478865	EukProt
	Helobdella robusta	GCF_000326865	EukProt
	Limulus polyphemus	GCF_000517525	EukProt
	Stegodyphus mimosarum	EP00083	NCBI
	Tribolium castaneum	EP00098	NCBI
	Drosophila melanogaster	EP00099	NCBI
	Calanus glacialis	EP00090	NCBI
	Neocalanus flemingeri	EP00092	NCBI
	Strongylocentrotus purpuratus	EP00057	NCBI
	Lytechinus variegatus	GCF_018143015	EukProt
	Thunnus orientalis	EP00064	NCBI
	Salmo salar	EP00063	NCBI
	Danio rerio	EP00067	NCBI
	Anas platyrhynchos	EP00075	NCBI
	Gallus gallus	EP00076	NCBI
	Pelodiscus sinensis	EP00077	NCBI
	Anolis carolinensis	EP00078	NCBI
	Mus musculus	EP00072	NCBI
	Homo sapiens	EP00074	NCBI
	Xenopus tropicalis	EP00079	NCBI
	Trichoplax adhaerens	EP00113	NCBI
	Amphimedon queenslandica	EP00119	NCBI
	Salpingoeca urceolata	EP00051	NCBI
	Didymoeca costata	EP00039	NCBI
	Chromosphaera perkinsii	EP01135	NCBI
	Creolimax fragrantissima	EP01134	NCBI
Fungi	Schizosaccharomyces japonicus	GCF_000149845	EukProt
	Saccharomyces cerevisiae	EP00144	NCBI
	Neurospora crassa	EP00134	NCBI
	Delphinella strobiligena	GCA_009982845	EukProt
	Aspergillus fumigatus	GCF_000002655	EukProt
	Cystobasidium minutum	EP00857	NCBI
	Ustilago maydis	EP00150	NCBI
	Batrachochytrium dendrobatidis	EP00130	NCBI
Centrohelida	Choanocystis sp.	EP00300	NCBI
	Raphidiophrys heterophryoidea	EP00301	NCBI
	Pterocystis sp.	EP00299	NCBI
	Acanthocystis sp.	EP00298	NCBI
Haptophyta	Chrysochromulina parva	EP00900	NCBI
	Prymnesium parvum	EP00327	NCBI
	Emiliania huxleyi	EP00314	NCBI
	Diacronema lutheri	GCA_019448385	EukProt
Cryptophyceae	Goniomonas pacifica	EP00295	NCBI
	Guillardia theta	EP00279	NCBI
Viridiplantae	Klebsormidium nitens	EP00895	NCBI
	Physcomitrella patens	EP00247	NCBI
	Nothoceros aenigmaticus	EP00246	NCBI
	Psilotum nudum	EP00249	NCBI
	Pteridium aquilinum	EP00250	NCBI
	Zea mays	EP00267	NCBI
	Oryza sativa	EP00265	NCBI
	Arabidopsis thaliana	EP00260	NCBI
	Glycine max	EP00256	NCBI
	Pyramimonas obovata	EP00240	NCBI
	Micromonas commoda	EP00229	NCBI
	Crustomastix stigmatica	EP00217	NCBI
	Volvox carteri	EP00202	NCBI
	Chlamydomonas reinhardtii	EP00198	NCBI
	Coccomyxa subellipsoidea	EP00206	NCBI
Glaucophyceae	Cyanophora paradoxa	EP00741	NCBI
Rhodophyta	Gracilariopsis chorda	EP00872	NCBI
	Chondrus crispus	EP00176	NCBI
	Compsopogon caeruleus	EP00181	NCBI
	Rhodella violacea	EP00187	NCBI
	Cyanidioschyzon merolae	EP00165	NCBI
Metamonada	Monocercomonoides exilis	GCF_001643675	EukProt
	Blattamonas nauphoetae	GCA_033064195	EukProt
	Paratrimastix pyriformis	EP00708	NCBI
	Tritrichomonas foetus	EP00706	NCBI
	Trichomonas vaginalis	EP00705	NCBI
	Chilomastix cuspidata	EP00767	NCBI
	Giardia intestinalis	EP00701	NCBI
	Trepomonas sp.	EP00703	NCBI
	Spironucleus salmonicida	EP00702	NCBI
Malawimonada	Gefionella okellyi	EP00698	NCBI
	Malawimonas jakobiformis	EP00700	NCBI
Ancyromonadida	Nutomonas longa	EP00162	NCBI
	Ancyromonas sigmoides	EP00161	NCBI
	Fabomonas tropica	EP00163	NCBI
Hemimastigophora	Hemimastix kukwesjijk	EP00696	NCBI
	Spironema sp.	EP00697	NCBI

### Sheet: S3
Supplementary Table S3. Functional classification of the 219 pre-LECA duplication-derived gene families used in this study.
gene family	Functional category
BSD	Signaling & Regulation
SANBR_BTB	Signaling & Regulation
Mob1_phocein	Signaling & Regulation
POLO_box	Signaling & Regulation
DUF829	Signaling & Regulation
LMBR1	Signaling & Regulation
Lung_7-TM_R	Signaling & Regulation
PI3_PI4_kinase	Signaling & Regulation
PI3K_C2	Signaling & Regulation
PI3Ka	Signaling & Regulation
PP2C	Signaling & Regulation
Syja_N	Signaling & Regulation
ELMO_CED12	Signaling & Regulation
DHR-2_Lobe_B	Signaling & Regulation
DHR-2_Lobe_C	Signaling & Regulation
DOCK-C2	Signaling & Regulation
DUSP	Signaling & Regulation
Copine	Signaling & Regulation
Fes1	Protein QC & Ubiquitin system
Prefoldin_2	Protein QC & Ubiquitin system
Prefoldin	Protein QC & Ubiquitin system
RAWUL	Protein QC & Ubiquitin system
RQC	Protein QC & Ubiquitin system
Skp1_POZ	Protein QC & Ubiquitin system
JAB	Protein QC & Ubiquitin system
Josephin	Protein QC & Ubiquitin system
OTU	Protein QC & Ubiquitin system
UAE_UbL	Protein QC & Ubiquitin system
IBR	Protein QC & Ubiquitin system
PUB	Protein QC & Ubiquitin system
RINGv	Protein QC & Ubiquitin system
E1_UFD	Protein QC & Ubiquitin system
BAG	Protein QC & Ubiquitin system
Ufd2P_core	Protein QC & Ubiquitin system
NT-C2	Other / Uncharacterized
ParcG	Other / Uncharacterized
PITH	Other / Uncharacterized
4F5	Other / Uncharacterized
MitMem_reg	Metabolism & Mitochondrial processes
LCAT	Metabolism & Mitochondrial processes
FAM210A-B_dom	Metabolism & Mitochondrial processes
LETM1_RBD	Metabolism & Mitochondrial processes
Evr1_Alr	Metabolism & Mitochondrial processes
His_Phos_2	Metabolism & Mitochondrial processes
MBOAT	Metabolism & Mitochondrial processes
GLTP	Metabolism & Mitochondrial processes
Fumble	Metabolism & Mitochondrial processes
Methyltransf_16	Metabolism & Mitochondrial processes
MPC	Metabolism & Mitochondrial processes
NAD_binding_6	Metabolism & Mitochondrial processes
Pepdidase_M14_N	Metabolism & Mitochondrial processes
Peptidase_C2	Metabolism & Mitochondrial processes
Peptidase_S10	Metabolism & Mitochondrial processes
Peptidase_S28	Metabolism & Mitochondrial processes
Pex2_Pex12	Metabolism & Mitochondrial processes
PEX11	Metabolism & Mitochondrial processes
PhoLip_ATPase_C	Metabolism & Mitochondrial processes
PIG-U	Metabolism & Mitochondrial processes
PRELI	Metabolism & Mitochondrial processes
PTPLA	Metabolism & Mitochondrial processes
SFXNs	Metabolism & Mitochondrial processes
ACOX	Metabolism & Mitochondrial processes
Cmc1	Metabolism & Mitochondrial processes
COX6B	Metabolism & Mitochondrial processes
DIM1	Metabolism & Mitochondrial processes
5_nucleotid	Metabolism & Mitochondrial processes
Alg6_Alg8	Metabolism & Mitochondrial processes
TMEM70	Metabolism & Mitochondrial processes
UDPGP	Metabolism & Mitochondrial processes
zf-Tim10_DDP	Metabolism & Mitochondrial processes
EXS	Membrane transport & Channels
MFS_5	Membrane transport & Channels
Mg_trans_NIPA	Membrane transport & Channels
MIP	Membrane transport & Channels
PKD_channel	Membrane transport & Channels
Porin_3	Membrane transport & Channels
RSN1_TM	Membrane transport & Channels
SHR-BD	Membrane transport & Channels
Solute_trans_a	Membrane transport & Channels
Choline_transpo	Membrane transport & Channels
UNC-93	Membrane transport & Channels
Chorein_N	Membrane trafficking & Vesicle transport
Longin	Membrane trafficking & Vesicle transport
ENTH	Membrane trafficking & Vesicle transport
Ist1	Membrane trafficking & Vesicle transport
PRA1	Membrane trafficking & Vesicle transport
Sec1	Membrane trafficking & Vesicle transport
Sec7_N	Membrane trafficking & Vesicle transport
Sec23_helical	Membrane trafficking & Vesicle transport
Sedlin_N	Membrane trafficking & Vesicle transport
SEP	Membrane trafficking & Vesicle transport
SNAP	Membrane trafficking & Vesicle transport
Sybindin	Membrane trafficking & Vesicle transport
Syntaxin	Membrane trafficking & Vesicle transport
Clathrin	Membrane trafficking & Vesicle transport
DCB	Membrane trafficking & Vesicle transport
Cornichon	Membrane trafficking & Vesicle transport
DUF1981	Membrane trafficking & Vesicle transport
Coatomer_g_Cpla	Membrane trafficking & Vesicle transport
Coatomer_WDAD	Membrane trafficking & Vesicle transport
Clat_adaptor_s	Membrane trafficking & Vesicle transport
COG2	Membrane trafficking & Vesicle transport
COG5	Membrane trafficking & Vesicle transport
Dymeclin	Membrane trafficking & Vesicle transport
EAP30	Membrane trafficking & Vesicle transport
EMC6	Membrane trafficking & Vesicle transport
EMP70	Membrane trafficking & Vesicle transport
Dynamin_M	Membrane trafficking & Vesicle transport
B2-adapt-app_C	Membrane trafficking & Vesicle transport
Alpha_adaptinC2	Membrane trafficking & Vesicle transport
ALIX_LYPXL_bnd	Membrane trafficking & Vesicle transport
ATG_C	Membrane trafficking & Vesicle transport
Autophagy_act_C	Membrane trafficking & Vesicle transport
Vps26	Membrane trafficking & Vesicle transport
Vps39_2	Membrane trafficking & Vesicle transport
Vps51	Membrane trafficking & Vesicle transport
Peptidase_C48	Information processing
Peptidase_C78	Information processing
Peptidase_C97	Information processing
PRKCSH_1	Information processing
PRP38	Information processing
PWI	Information processing
PWWP	Information processing
Rad9	Information processing
Ran_BP1	Information processing
RIBIOP_C	Information processing
RMMBL	Information processing
RNA_pol_L_2	Information processing
RNA_POL_M_15KD	Information processing
RNA_pol_Rpb2_1	Information processing
RNA_pol_Rpb2_4	Information processing
RNA_pol_Rpb2_6	Information processing
RNA_pol_Rpb4	Information processing
RNA_pol_Rpb8	Information processing
RNB	Information processing
RRM_3	Information processing
rRNA_proc-arch	Information processing
RTC	Information processing
RTT107_BRCT_5	Information processing
Saf4_Yju2	Information processing
IBN_N	Information processing
MA3	Information processing
IF4E	Information processing
LZ3wCH	Information processing
Mad3_BUB1_I	Information processing
MCM_lid	Information processing
eIF-5_eIF-2B	Information processing
LisH_TPL	Information processing
Histone	Information processing
KH_8	Information processing
Ku	Information processing
La	Information processing
Lactamase_B_6	Information processing
MCM_N	Information processing
MCM_OB	Information processing
MIF4G	Information processing
MMR_HSR1_Xtn	Information processing
MMS1_N	Information processing
MOZ_SAS	Information processing
MT-A70	Information processing
MutL_C	Information processing
MutS_II	Information processing
MutS_III	Information processing
MutS_IV	Information processing
NAC	Information processing
NLE	Information processing
Nop	Information processing
NOP5NT	Information processing
NOT2_3_5	Information processing
NUC153	Information processing
PAH	Information processing
PAZ	Information processing
PDCD2_C	Information processing
Peptidase_C12	Information processing
TFIIE_alpha	Information processing
TFIIS_M	Information processing
tRNA_int_endo	Information processing
zf-HC5HC2H	Information processing
zf-MIZ	Information processing
zf-U1	Information processing
Diphthamide_syn	Information processing
CwfJ_C_2	Information processing
DNA_repr_REX1B	Information processing
CSN8_PSD8_EIF3K	Information processing
DEAD_2	Information processing
Updated_CPSF_A	Information processing
Cullin_binding	Information processing
Cyclin_C	Information processing
DNA_pol_E_B	Information processing
DNA_mis_repair	Information processing
DEK_C	Information processing
Bromo_TP	Information processing
CBF	Information processing
AARP2CN	Information processing
Dpy-30	Information processing
DFRP_C	Information processing
Motile_Sperm	Cellular architecture & Cytoskeleton
MyTH4	Cellular architecture & Cytoskeleton
BAR_3	Cellular architecture & Cytoskeleton
Drf_FH3	Cellular architecture & Cytoskeleton
ARL2_Bind_BART	Cellular architecture & Cytoskeleton
GED	Cellular architecture & Cytoskeleton
GMP_PDE_delta	Cellular architecture & Cytoskeleton
MT	Cellular architecture & Cytoskeleton
NYD-SP28_assoc	Cellular architecture & Cytoskeleton
NYD-SP28	Cellular architecture & Cytoskeleton
GCP_C_terminal	Cellular architecture & Cytoskeleton
GCP_N_terminal	Cellular architecture & Cytoskeleton
Katanin_con80	Cellular architecture & Cytoskeleton
Profilin	Cellular architecture & Cytoskeleton
SAC3_GANP	Cellular architecture & Cytoskeleton
Sad1_UNC	Cellular architecture & Cytoskeleton
TBCC	Cellular architecture & Cytoskeleton
LisH_2	Cellular architecture & Cytoskeleton
Ubiquitin_2	Cellular architecture & Cytoskeleton
Enkurin	Cellular architecture & Cytoskeleton
B9-C2	Cellular architecture & Cytoskeleton
DUF4201	Cellular architecture & Cytoskeleton
DHC_N1	Cellular architecture & Cytoskeleton

### Sheet: S4
Supplementary Table S4. Comparison of reconciliation log-likelihoods under branch-homogeneous and branch-heterogeneous DTL models using UFBoot gene trees.
For each of 18 rooted species-tree configurations and three gene-tree frameworks (single-matrix, C20–PMSF, C60–PMSF), log-likelihoods are shown for a global DTL model and a lineage-specific DTL model. “main” is the unrestricted lineage-specific fit; “bounded2” constrains rate parameters to a maximum of 2. ΔlogL = heterogeneous − homogeneous logL. All comparisons use the same 219 families within each configuration and framework.
Root hypothesis	Configuration ID	Heterogeneous model	Gene-tree set (homogeneous)	Gene-tree set (heterogeneous)	Total logL (homogeneous)	Total logL (heterogeneous)	ΔlogL	Additional parameters	ΔlogL per additional parameter
Fornicata	N__Fornicata	main	single-matrix	single-matrix	-298924	-286902		36
Fornicata	N__Fornicata	bounded2	single-matrix	single-matrix	-298924	-288478		36
Metamonada	N__Metamonada	main	single-matrix	single-matrix	-299115	-286748		36
Metamonada	N__Metamonada	bounded2	single-matrix	single-matrix	-299115	-287887		36
Parabasalia	N__Parabasalia	main	single-matrix	single-matrix	-299105	-286840		36
Parabasalia	N__Parabasalia	bounded2	single-matrix	single-matrix	-299105	-288401		36
Archaeplastida	T1__Archaeplastida	main	single-matrix	single-matrix	-300209	-286873		36
Archaeplastida	T1__Archaeplastida	bounded2	single-matrix	single-matrix	-300209	-288525		36
Discoba	T1__Discoba	main	single-matrix	single-matrix	-299518	-286774		36
Discoba	T1__Discoba	bounded2	single-matrix	single-matrix	-299518	-287949		36
Fornicata	T1__Fornicata	main	single-matrix	single-matrix	-298767	-286600		36
Fornicata	T1__Fornicata	bounded2	single-matrix	single-matrix	-298767	-288148		36
Fungi	T1__Fungi	main	single-matrix	single-matrix	-301219	-287495		36
Fungi	T1__Fungi	bounded2	single-matrix	single-matrix	-301219	-288831		36
Malawimonadida	T1__Malawimonadida	main	single-matrix	single-matrix	-299832	-286764		36
Malawimonadida	T1__Malawimonadida	bounded2	single-matrix	single-matrix	-299832	-288055		36
Metamonada+Discoba	T1__Metamonada+Discoba	main	single-matrix	single-matrix	-299521	-286749		36
Metamonada+Discoba	T1__Metamonada+Discoba	bounded2	single-matrix	single-matrix	-299521	-288007		36
Opimoda|Diphoda	T1__OpimodavsDiphoda	main	single-matrix	single-matrix	-299861	-286769		36
Opimoda|Diphoda	T1__OpimodavsDiphoda	bounded2	single-matrix	single-matrix	-299861	-288081		36
Opisthokonta	T1__Opisthokonta	main	single-matrix	single-matrix	-300532	-287003		36
Opisthokonta	T1__Opisthokonta	bounded2	single-matrix	single-matrix	-300532	-288286		36
Parabasalia	T1__Parabasalia	main	single-matrix	single-matrix	-298958	-286525		36
Parabasalia	T1__Parabasalia	bounded2	single-matrix	single-matrix	-298958	-288077		36
Metamonada	T2__Metamonada	main	single-matrix	single-matrix	-299416	-286709		36
Metamonada	T2__Metamonada	bounded2	single-matrix	single-matrix	-299416	-287872		36
Opimoda+Metamonada|Diphoda	T2__Opimoda+MetamonadavsDiphoda	main	single-matrix	single-matrix	-299868	-286728		36
Opimoda+Metamonada|Diphoda	T2__Opimoda+MetamonadavsDiphoda	bounded2	single-matrix	single-matrix	-299868	-287933		36
Euglenozoa	T3__Euglenozoa	main	single-matrix	single-matrix	-299865	-287085		36
Euglenozoa	T3__Euglenozoa	bounded2	single-matrix	single-matrix	-299865	-288721		36
Metamonada+Discoba+SAR	T4__Metamonada+Discoba+SAR	main	single-matrix	single-matrix	-299837	-286844		36
Metamonada+Discoba+SAR	T4__Metamonada+Discoba+SAR	bounded2	single-matrix	single-matrix	-299837	-288132		36
Metamonada+SAR	T5__Metamonada+SAR	main	single-matrix	single-matrix	-299774	-286862		36
Metamonada+SAR	T5__Metamonada+SAR	bounded2	single-matrix	single-matrix	-299774	-288139		36
Unikonta (Opisthokonta+Amoebozoa)	T6__Unikonta	main	single-matrix	single-matrix	-300675	-287040		36
Unikonta (Opisthokonta+Amoebozoa)	T6__Unikonta	bounded2	single-matrix	single-matrix	-300675	-288598		36
Fornicata	N__Fornicata	main	C20–PMSF	C20–PMSF	-311022	-300529		36
Fornicata	N__Fornicata	bounded2	C20–PMSF	C20–PMSF	-311022	-302041		36
Metamonada	N__Metamonada	main	C20–PMSF	C20–PMSF	-311151	-300484		36
Metamonada	N__Metamonada	bounded2	C20–PMSF	C20–PMSF	-311151	-301396		36
Parabasalia	N__Parabasalia	main	C20–PMSF	C20–PMSF	-311156	-300554		36
Parabasalia	N__Parabasalia	bounded2	C20–PMSF	C20–PMSF	-311156	-301926		36
Archaeplastida	T1__Archaeplastida	main	C20–PMSF	C20–PMSF	-312329	-300686		36
Archaeplastida	T1__Archaeplastida	bounded2	C20–PMSF	C20–PMSF	-312329	-302366		36
Discoba	T1__Discoba	main	C20–PMSF	C20–PMSF	-311474	-300521		36
Discoba	T1__Discoba	bounded2	C20–PMSF	C20–PMSF	-311474	-301403		36
Fornicata	T1__Fornicata	main	C20–PMSF	C20–PMSF	-310893	-300342		36
Fornicata	T1__Fornicata	bounded2	C20–PMSF	C20–PMSF	-310893	-301790		36
Fungi	T1__Fungi	main	C20–PMSF	C20–PMSF	-313122	-301350		36
Fungi	T1__Fungi	bounded2	C20–PMSF	C20–PMSF	-313122	-302546		36
Malawimonadida	T1__Malawimonadida	main	C20–PMSF	C20–PMSF	-311765	-300506		36
Malawimonadida	T1__Malawimonadida	bounded2	C20–PMSF	C20–PMSF	-311765	-301628		36
Metamonada+Discoba	T1__Metamonada+Discoba	main	C20–PMSF	C20–PMSF	-311503	-300521		36
Metamonada+Discoba	T1__Metamonada+Discoba	bounded2	C20–PMSF	C20–PMSF	-311503	-301533		36
Opimoda|Diphoda	T1__OpimodavsDiphoda	main	C20–PMSF	C20–PMSF	-311905	-300435		36
Opimoda|Diphoda	T1__OpimodavsDiphoda	bounded2	C20–PMSF	C20–PMSF	-311905	-301683		36
Opisthokonta	T1__Opisthokonta	main	C20–PMSF	C20–PMSF	-312495	-300696		36
Opisthokonta	T1__Opisthokonta	bounded2	C20–PMSF	C20–PMSF	-312495	-301974		36
Parabasalia	T1__Parabasalia	main	C20–PMSF	C20–PMSF	-311048	-300354		36
Parabasalia	T1__Parabasalia	bounded2	C20–PMSF	C20–PMSF	-311048	-301653		36
Metamonada	T2__Metamonada	main	C20–PMSF	C20–PMSF	-311424	-300364		36
Metamonada	T2__Metamonada	bounded2	C20–PMSF	C20–PMSF	-311424	-301428		36
Opimoda+Metamonada|Diphoda	T2__Opimoda+MetamonadavsDiphoda	main	C20–PMSF	C20–PMSF	-311931	-300462		36
Opimoda+Metamonada|Diphoda	T2__Opimoda+MetamonadavsDiphoda	bounded2	C20–PMSF	C20–PMSF	-311931	-301490		36
Euglenozoa	T3__Euglenozoa	main	C20–PMSF	C20–PMSF	-311833	-300723		36
Euglenozoa	T3__Euglenozoa	bounded2	C20–PMSF	C20–PMSF	-311833	-302045		36
Metamonada+Discoba+SAR	T4__Metamonada+Discoba+SAR	main	C20–PMSF	C20–PMSF	-311819	-300680		36
Metamonada+Discoba+SAR	T4__Metamonada+Discoba+SAR	bounded2	C20–PMSF	C20–PMSF	-311819	-301701		36
Metamonada+SAR	T5__Metamonada+SAR	main	C20–PMSF	C20–PMSF	-311764	-300638		36
Metamonada+SAR	T5__Metamonada+SAR	bounded2	C20–PMSF	C20–PMSF	-311764	-301662		36
Unikonta (Opisthokonta+Amoebozoa)	T6__Unikonta	main	C20–PMSF	C20–PMSF	-312686	-300727		36
Unikonta (Opisthokonta+Amoebozoa)	T6__Unikonta	bounded2	C20–PMSF	C20–PMSF	-312686	-302202		36
Fornicata	N__Fornicata	main	C60–PMSF	C60–PMSF	-311899	-301502		36
Fornicata	N__Fornicata	bounded2	C60–PMSF	C60–PMSF	-311899	-302946		36
Metamonada	N__Metamonada	main	C60–PMSF	C60–PMSF	-311988	-301438		36
Metamonada	N__Metamonada	bounded2	C60–PMSF	C60–PMSF	-311988	-302351		36
Parabasalia	N__Parabasalia	main	C60–PMSF	C60–PMSF	-312062	-301546		36
Parabasalia	N__Parabasalia	bounded2	C60–PMSF	C60–PMSF	-312062	-302850		36
Archaeplastida	T1__Archaeplastida	main	C60–PMSF	C60–PMSF	-313197	-301696		36
Archaeplastida	T1__Archaeplastida	bounded2	C60–PMSF	C60–PMSF	-313197	-303433		36
Discoba	T1__Discoba	main	C60–PMSF	C60–PMSF	-312363	-301464		36
Discoba	T1__Discoba	bounded2	C60–PMSF	C60–PMSF	-312363	-302358		36
Fornicata	T1__Fornicata	main	C60–PMSF	C60–PMSF	-311839	-301311		36
Fornicata	T1__Fornicata	bounded2	C60–PMSF	C60–PMSF	-311839	-302764		36
Fungi	T1__Fungi	main	C60–PMSF	C60–PMSF	-314033	-302326		36
Fungi	T1__Fungi	bounded2	C60–PMSF	C60–PMSF	-314033	-303508		36
Malawimonadida	T1__Malawimonadida	main	C60–PMSF	C60–PMSF	-312577	-301439		36
Malawimonadida	T1__Malawimonadida	bounded2	C60–PMSF	C60–PMSF	-312577	-302594		36
Metamonada+Discoba	T1__Metamonada+Discoba	main	C60–PMSF	C60–PMSF	-312356	-301475		36
Metamonada+Discoba	T1__Metamonada+Discoba	bounded2	C60–PMSF	C60–PMSF	-312356	-302505		36
Opimoda|Diphoda	T1__OpimodavsDiphoda	main	C60–PMSF	C60–PMSF	-312726	-301464		36
Opimoda|Diphoda	T1__OpimodavsDiphoda	bounded2	C60–PMSF	C60–PMSF	-312726	-302632		36
Opisthokonta	T1__Opisthokonta	main	C60–PMSF	C60–PMSF	-313362	-301766		36
Opisthokonta	T1__Opisthokonta	bounded2	C60–PMSF	C60–PMSF	-313362	-302933		36
Parabasalia	T1__Parabasalia	main	C60–PMSF	C60–PMSF	-312016	-301364		36
Parabasalia	T1__Parabasalia	bounded2	C60–PMSF	C60–PMSF	-312016	-302656		36
Metamonada	T2__Metamonada	main	C60–PMSF	C60–PMSF	-312237	-301403		36
Metamonada	T2__Metamonada	bounded2	C60–PMSF	C60–PMSF	-312237	-302410		36
Opimoda+Metamonada|Diphoda	T2__Opimoda+MetamonadavsDiphoda	main	C60–PMSF	C60–PMSF	-312783	-301409		36
Opimoda+Metamonada|Diphoda	T2__Opimoda+MetamonadavsDiphoda	bounded2	C60–PMSF	C60–PMSF	-312783	-302454		36
Euglenozoa	T3__Euglenozoa	main	C60–PMSF	C60–PMSF	-312697	-301702		36
Euglenozoa	T3__Euglenozoa	bounded2	C60–PMSF	C60–PMSF	-312697	-303003		36
Metamonada+Discoba+SAR	T4__Metamonada+Discoba+SAR	main	C60–PMSF	C60–PMSF	-312662	-301621		36
Metamonada+Discoba+SAR	T4__Metamonada+Discoba+SAR	bounded2	C60–PMSF	C60–PMSF	-312662	-302621		36
Metamonada+SAR	T5__Metamonada+SAR	main	C60–PMSF	C60–PMSF	-312555	-301568		36
Metamonada+SAR	T5__Metamonada+SAR	bounded2	C60–PMSF	C60–PMSF	-312555	-302622		36
Unikonta (Opisthokonta+Amoebozoa)	T6__Unikonta	main	C60–PMSF	C60–PMSF	-313533	-301772		36
Unikonta (Opisthokonta+Amoebozoa)	T6__Unikonta	bounded2	C60–PMSF	C60–PMSF	-313533	-303193		36

### Sheet: S5 129_SM_Global
Supplementary Table S5. Per-family reconciliation log-likelihoods and ΔLL values for alternative eukaryotic root configurations
UFBoot | single-matrix | Global DTL | 129 taxa; 18 configurations | 219 families
ΔLL = logL(reference Opimoda–Diphoda configuration) − logL(candidate); positive values favour the reference. Columns identify actual rooted configurations.
Gene family name	N__Fornicata	N__Metamonada	N__Parabasalia	T1__Archaeplastida	T1__Discoba	T1__Fornicata	T1__Fungi	T1__Malawimonadida	T1__Metamonada+Discoba	T1__OpimodavsDiphoda	T1__Opisthokonta	T1__Parabasalia	T2__Metamonada	T2__Opimoda+MetamonadavsDiphoda	T3__Euglenozoa	T4__Metamonada+Discoba+SAR	T5__Metamonada+SAR	T6__Unikonta	ΔLL vs T1__OpimodavsDiphoda | N__Fornicata	ΔLL vs T1__OpimodavsDiphoda | N__Metamonada	ΔLL vs T1__OpimodavsDiphoda | N__Parabasalia	ΔLL vs T1__OpimodavsDiphoda | T1__Archaeplastida	ΔLL vs T1__OpimodavsDiphoda | T1__Discoba	ΔLL vs T1__OpimodavsDiphoda | T1__Fornicata	ΔLL vs T1__OpimodavsDiphoda | T1__Fungi	ΔLL vs T1__OpimodavsDiphoda | T1__Malawimonadida	ΔLL vs T1__OpimodavsDiphoda | T1__Metamonada+Discoba	ΔLL vs T1__OpimodavsDiphoda | T1__OpimodavsDiphoda	ΔLL vs T1__OpimodavsDiphoda | T1__Opisthokonta	ΔLL vs T1__OpimodavsDiphoda | T1__Parabasalia	ΔLL vs T1__OpimodavsDiphoda | T2__Metamonada	ΔLL vs T1__OpimodavsDiphoda | T2__Opimoda+MetamonadavsDiphoda	ΔLL vs T1__OpimodavsDiphoda | T3__Euglenozoa	ΔLL vs T1__OpimodavsDiphoda | T4__Metamonada+Discoba+SAR	ΔLL vs T1__OpimodavsDiphoda | T5__Metamonada+SAR	ΔLL vs T1__OpimodavsDiphoda | T6__Unikonta
4F5.ORF	-682.68	-682.726	-682.623	-685.939	-684.467	-684.509	-687.434	-684.91	-684.487	-685.029	-685.503	-684.432	-684.774	-684.894	-684.247	-684.434	-684.961	-684.218	-2.34862	-2.30264	-2.40521	0.91028	-0.561656	-0.520162	2.40499	-0.119027	-0.541558	0	0.473874	-0.596576	-0.254287	-0.13442	-0.781548	-0.594375	-0.0674361	-0.810865
5_nucleotid.ORF	-748.053	-748.292	-748.069	-751.704	-750.384	-749.281	-754.299	-750.657	-750.543	-752.354	-757.276	-749.005	-751.004	-752.524	-750.278	-751.534	-751.724	-763.392	-4.30121	-4.06242	-4.28545	-0.650261	-1.97064	-3.07284	1.94456	-1.69768	-1.81098	0	4.92161	-3.34918	-1.34998	0.170259	-2.076	-0.819754	-0.630119	11.0378
AARP2CN.ORF	-642.926	-640.949	-642.856	-639.366	-637.328	-638.826	-636.983	-635.822	-636.755	-631.994	-635.413	-638.515	-634.204	-635.324	-642.123	-633.871	-633.306	-638.097	10.9321	8.95521	10.8624	7.37226	5.33388	6.83208	4.98934	3.82757	4.76111	0	3.419	6.52114	2.21013	3.33038	10.1287	1.87666	1.31218	6.10315
ACOX.ORF	-978.471	-978.838	-978.438	-982.22	-983.119	-980.041	-978.174	-983.217	-982.954	-983.325	-978.405	-979.997	-979.924	-983.387	-981.197	-982.922	-978.065	-986.522	-4.85457	-4.48754	-4.88765	-1.10494	-0.206263	-3.28456	-5.15098	-0.107919	-0.371537	0	-4.92039	-3.32855	-3.40131	0.061424	-2.12887	-0.403903	-5.26031	3.19677
ALIX_LYPXL_bnd.ORF	-435.914	-435.922	-435.969	-434.656	-436.413	-434.615	-439.687	-435.637	-436.443	-435.772	-434.662	-434.625	-434.188	-434.177	-436.294	-437.035	-435.493	-430.734	0.141891	0.149711	0.196878	-1.11569	0.641128	-1.157	3.91507	-0.135233	0.671085	0	-1.10968	-1.14701	-1.58408	-1.59465	0.522041	1.26305	-0.27923	-5.03823
ARL2_Bind_BART.ORF	-1017.58	-1018.16	-1018.82	-1016.64	-1017.17	-1016.15	-1011.21	-1010.3	-1014.88	-1013.74	-1012.82	-1017.03	-1015.27	-1015.74	-1018.27	-1018.11	-1018.12	-1012.31	3.84477	4.41705	5.08073	2.89626	3.42988	2.40958	-2.52643	-3.44434	1.14303	0	-0.915461	3.28911	1.53146	1.99981	4.52768	4.37179	4.37839	-1.42848
ATG_C.ORF	-1618.04	-1619.83	-1617.89	-1619.02	-1623.02	-1621.77	-1625.93	-1617.25	-1621.47	-1619.16	-1622.68	-1621.59	-1620.31	-1621.24	-1626.4	-1617.24	-1622.97	-1620.89	-1.1226	0.669319	-1.27647	-0.144384	3.85908	2.60522	6.76285	-1.9137	2.30475	0	3.51745	2.43089	1.15169	2.08228	7.24222	-1.91849	3.81209	1.73186
Alg6_Alg8.ORF	-671.76	-672.017	-671.759	-675.65	-674.446	-672.787	-678.356	-676.003	-674.307	-675.856	-678.394	-672.765	-673.777	-675.806	-672.637	-673.241	-674.256	-676.98	-4.09634	-3.83957	-4.09735	-0.206427	-1.41057	-3.06943	2.49995	0.146968	-1.54969	0	2.53711	-3.0914	-2.07964	-0.0506287	-3.2197	-2.6158	-1.59999	1.1236
Alpha_adaptinC2.ORF	-1357.75	-1361.74	-1358.77	-1356.82	-1349.57	-1347.68	-1373.99	-1362.15	-1353.21	-1356.05	-1362.83	-1349.2	-1354.84	-1356.94	-1354.32	-1353.57	-1357.33	-1361.18	1.70661	5.69422	2.72044	0.775629	-6.4805	-8.36478	17.9373	6.10177	-2.83753	0	6.78642	-6.85172	-1.20671	0.89626	-1.73011	-2.47922	1.28451	5.133
Autophagy_act_C.ORF	-645.621	-647.034	-647.48	-641.64	-644.189	-642.123	-649.122	-644.342	-643.325	-646.026	-648.263	-643.978	-646.804	-646.291	-641.374	-645.601	-650.083	-646.101	-0.404828	1.00806	1.45382	-4.38571	-1.83698	-3.90257	3.09616	-1.6842	-2.70102	0	2.23739	-2.04835	0.777556	0.265044	-4.6519	-0.425055	4.05745	0.0746857
B2-adapt-app_C.ORF	-905.408	-908.605	-907.5	-906.084	-903.639	-897.816	-907.227	-910.524	-903.648	-908.176	-908.436	-900.079	-904.371	-909.86	-904.826	-904.168	-907.79	-907.876	-2.76752	0.42954	-0.675607	-2.09173	-4.53663	-10.3596	-0.948642	2.34853	-4.52749	0	0.260227	-8.09729	-3.80479	1.68364	-3.34959	-4.00821	-0.386003	-0.299633
B9-C2.ORF	-943.855	-943.417	-944.95	-944.306	-944.674	-939.12	-955.808	-954.931	-945.066	-949.019	-954.719	-940.289	-942.371	-947.154	-945.037	-943.86	-942.989	-952.236	-5.16395	-5.60247	-4.06952	-4.71336	-4.34541	-9.89888	6.78902	5.91166	-3.95356	0	5.69992	-8.72983	-6.64784	-1.86539	-3.98245	-5.15928	-6.03067	3.2164
BAG.ORF	-924.714	-924.984	-924.662	-928.808	-928.534	-928.099	-932.912	-929.217	-928.687	-929.28	-933.538	-928.057	-928.649	-929.207	-928.794	-927.5	-926.895	-928.401	-4.56623	-4.29624	-4.61814	-0.472188	-0.74617	-1.18129	3.63144	-0.0638183	-0.593035	0	4.25766	-1.22384	-0.631707	-0.0739843	-0.486487	-1.78097	-2.38561	-0.879042
BAR_3.ORF	-1817.88	-1818.12	-1817.84	-1819.34	-1817.05	-1816.61	-1820.64	-1820.19	-1817.19	-1820.5	-1823.79	-1816.63	-1818.69	-1821.7	-1815.91	-1819.07	-1819.23	-1824.49	-2.62463	-2.38402	-2.667	-1.16916	-3.45851	-3.89504	0.14056	-0.314882	-3.31647	0	3.28454	-3.87449	-1.81235	1.19179	-4.59852	-1.43532	-1.27646	3.98663
BSD.ORF	-1132.98	-1133.69	-1133.03	-1126.82	-1133.45	-1131.95	-1144.8	-1134.41	-1134.17	-1135.17	-1141.88	-1132.16	-1133.71	-1132.21	-1132.42	-1133.85	-1133.95	-1141.39	-2.19233	-1.48006	-2.14309	-8.35314	-1.71579	-3.22136	9.6353	-0.755915	-0.99823	0	6.71425	-3.01113	-1.45882	-2.96172	-2.75085	-1.32015	-1.22212	6.22078
Bromo_TP.ORF	-891.046	-891.159	-892.714	-891.653	-895.014	-893.389	-896.433	-892.466	-894.205	-894.01	-894.202	-895.207	-895.643	-895.413	-894.735	-891.264	-891.833	-895.661	-2.96371	-2.85032	-1.29563	-2.35603	1.00437	-0.620551	2.42332	-1.54396	0.195163	0	0.19198	1.19758	1.63341	1.40302	0.725706	-2.7452	-2.17657	1.65194
CBF.ORF	-1071.06	-1071.95	-1071.17	-1059.58	-1065.65	-1062.77	-1083.89	-1074.64	-1066.03	-1071.12	-1076.87	-1062.55	-1067.46	-1068.56	-1072.82	-1070.14	-1073.64	-1077	-0.0664728	0.825646	0.0455685	-11.5441	-5.46797	-8.34793	12.7687	3.51622	-5.09392	0	5.74557	-8.56947	-3.66571	-2.5601	1.701	-0.985326	2.51987	5.8772
COG2.ORF	-749.73	-749.242	-749.965	-760.059	-757.196	-752.887	-758.999	-755.269	-755.548	-755.011	-758.27	-753.461	-751.579	-752.089	-758.207	-756.798	-752.317	-757.887	-5.28173	-5.76989	-5.04651	5.04709	2.18501	-2.12404	3.98724	0.257183	0.536489	0	3.25861	-1.55047	-3.43258	-2.92249	3.19584	1.78624	-2.69458	2.87586
COG5.ORF	-614.336	-614.496	-614.699	-615.799	-615.398	-614.344	-625.553	-617.14	-615.372	-616.125	-621.199	-614.81	-615.299	-615.565	-617.02	-615.019	-613.289	-622.939	-1.78898	-1.62866	-1.42623	-0.326114	-0.72678	-1.78124	9.42794	1.01504	-0.753465	0	5.07341	-1.31535	-0.82618	-0.560555	0.894435	-1.10658	-2.83586	6.81378
COX6B.ORF	-463.013	-463.152	-463.019	-465.377	-459.201	-459.022	-466.044	-460.678	-459.23	-459.305	-463.364	-459.028	-459.08	-459.207	-459.183	-460.964	-461.864	-461.594	3.70809	3.84741	3.71403	6.07275	-0.103443	-0.282441	6.73955	1.37376	-0.0744154	0	4.05918	-0.277047	-0.225182	-0.0973353	-0.121329	1.65959	2.55878	2.28966
CPSF_A.ORF	-1199.68	-1200.14	-1199.9	-1216.12	-1211.17	-1201.82	-1225.93	-1210.22	-1210.1	-1210.82	-1217.97	-1202.66	-1210.48	-1209.6	-1217.34	-1207.65	-1206.91	-1217.53	-11.1388	-10.6849	-10.9251	5.29591	0.34631	-8.9992	15.106	-0.596622	-0.721619	0	7.14469	-8.16481	-0.340479	-1.21904	6.51414	-3.1736	-3.91006	6.70857
CSN8_PSD8_EIF3K.ORF	-1242.54	-1245.22	-1244.13	-1253.77	-1244.34	-1237.49	-1260.29	-1251.22	-1246.56	-1250.1	-1253.48	-1239.15	-1245.74	-1248.15	-1251.34	-1253.46	-1252.67	-1247.23	-7.56944	-4.88759	-5.97309	3.66685	-5.76385	-12.6134	10.1851	1.12011	-3.54409	0	3.37801	-10.9566	-4.36028	-1.95378	1.23188	3.35669	2.56999	-2.874
Choline_transpo.ORF	-1945.95	-1945.18	-1948.58	-1948.45	-1942.18	-1939.95	-1960.6	-1955.1	-1945.29	-1952.92	-1959.9	-1942.93	-1945.92	-1951.62	-1943.53	-1948.98	-1950.07	-1957.7	-6.96285	-7.7372	-4.33371	-4.46137	-10.7318	-12.9629	7.68385	2.18436	-7.62875	0	6.98051	-9.98484	-6.992	-1.29739	-9.38147	-3.93952	-2.84385	4.78893
Chorein_N.ORF	-3119.34	-3117.24	-3119.96	-3117.35	-3124.35	-3126.47	-3117.25	-3113.86	-3122.43	-3118.89	-3120.11	-3127.75	-3116.36	-3112.97	-3132.07	-3122.23	-3120.8	-3119.45	0.449874	-1.65568	1.07168	-1.53722	5.45813	7.58036	-1.63939	-5.02989	3.54038	0	1.21998	8.85671	-2.53622	-5.91828	13.1777	3.3435	1.90668	0.557919
Clat_adaptor_s.ORF	-3923.88	-3916.72	-3924.48	-3967.79	-3929.74	-3925.41	-3980.09	-3949.55	-3934.4	-3950.62	-3961.56	-3925.79	-3921.4	-3937.84	-3949.77	-3952.27	-3944.88	-3968.44	-26.7419	-33.8958	-26.1354	17.1683	-20.8758	-25.2117	29.4686	-1.06619	-16.2227	0	10.9384	-24.8288	-29.2145	-12.7821	-0.853425	1.65479	-5.74065	17.8241
Clathrin.ORF	-1920.95	-1925.12	-1925.46	-1936.06	-1947.62	-1923.41	-1973.66	-1961.3	-1948.39	-1950.23	-1964.97	-1929.63	-1943.45	-1948.58	-1956.13	-1939.6	-1928.25	-1975.57	-29.2775	-25.1072	-24.7738	-14.1672	-2.61053	-26.8257	23.4289	11.0658	-1.84462	0	14.7371	-20.598	-6.78024	-1.65218	5.90273	-10.6272	-21.9794	25.338
Cmc1.ORF	-772.144	-772.405	-772.115	-774.921	-773.556	-773.004	-775.226	-774.379	-773.721	-774.575	-776.21	-772.961	-773.655	-773.487	-771.751	-774.254	-772.189	-776.668	-2.43151	-2.16993	-2.46033	0.345252	-1.01963	-1.57108	0.651163	-0.195893	-0.854793	0	1.63467	-1.61393	-0.920045	-1.08805	-2.82406	-0.321169	-2.38679	2.0928
Coatomer_WDAD.ORF	-639.446	-649.819	-644.471	-662.417	-662.261	-644.294	-668.42	-662.13	-661.343	-660.753	-662.79	-649.342	-656.276	-659.733	-668.478	-657.062	-659.172	-656.248	-21.3063	-10.9342	-16.2814	1.66428	1.50855	-16.4586	7.66762	1.37745	0.590496	0	2.03721	-11.4111	-4.47662	-1.01964	7.72515	-3.69057	-1.58095	-4.50444
Coatomer_g_Cpla.ORF	-569.843	-571.173	-571.324	-579.254	-572.604	-568.056	-582.574	-574.827	-572.191	-576.528	-580.394	-569.989	-575.484	-576.262	-579.147	-571.789	-566.475	-586.535	-6.68573	-5.35518	-5.20474	2.72547	-3.92402	-8.47285	6.04559	-1.70107	-4.33748	0	3.86598	-6.53906	-1.04478	-0.266184	2.61879	-4.739	-10.0534	10.0064
Copine.ORF	-1750.98	-1749.96	-1750.88	-1753.75	-1754.51	-1755.17	-1748.79	-1746.13	-1752.35	-1752.06	-1749.48	-1755.26	-1752.11	-1759.11	-1752.33	-1751.64	-1746.13	-1750.34	-1.07728	-2.09103	-1.17201	1.69243	2.45059	3.11313	-3.26363	-5.92274	0.294417	0	-2.57437	3.206	0.0518721	7.05068	0.270879	-0.411155	-5.92196	-1.71384
Cornichon.ORF	-593.868	-594.32	-594.409	-586.737	-586.839	-587.572	-587.239	-585.198	-587.237	-587.065	-587.114	-587.65	-588.067	-588.197	-589.425	-589.695	-589.156	-585.641	6.80289	7.2549	7.34343	-0.32879	-0.226566	0.506531	0.173181	-1.86764	0.171314	0	0.04892	0.584899	1.00128	1.13127	2.35934	2.62966	2.09043	-1.42393
Cullin_binding.ORF	-1091.86	-1092.87	-1091.38	-1096.92	-1099.11	-1097.39	-1096.47	-1097.86	-1099.05	-1098.34	-1096.96	-1096.66	-1096.57	-1098.37	-1099.83	-1096.3	-1096.43	-1095.81	-6.47524	-5.46839	-6.95281	-1.41635	0.772855	-0.940806	-1.86526	-0.475197	0.710028	0	-1.37959	-1.67514	-1.7644	0.0374704	1.49483	-2.03913	-1.90995	-2.52712
CwfJ_C_2.ORF	-560.923	-561.143	-560.097	-563.506	-557.512	-557.173	-562.629	-556.902	-558.591	-558.794	-559.277	-556.033	-559.229	-560.177	-556.186	-563.108	-562.125	-557.725	2.12812	2.34899	1.30248	4.71124	-1.28204	-1.62124	3.83499	-1.89218	-0.203753	0	0.483058	-2.76105	0.435016	1.38221	-2.60819	4.31339	3.33078	-1.06976
Cyclin_C.ORF	-3004.59	-3001.22	-3004.19	-3001.57	-3009.76	-3014.11	-3013.89	-3005.08	-3006.68	-3009.27	-3013.21	-3010.94	-3010.68	-3010.75	-3013.64	-3004.74	-3006.64	-3011.95	-4.6835	-8.0522	-5.07522	-7.69946	0.488749	4.83765	4.62289	-4.19459	-2.58659	0	3.94358	1.66544	1.41351	1.48184	4.36788	-4.53002	-2.62535	2.68286
DCB.ORF	-1135.34	-1135.29	-1134.37	-1134.94	-1136.94	-1131.43	-1148.44	-1136.32	-1134.18	-1136.25	-1140.94	-1130.98	-1134.08	-1136.22	-1141.85	-1138.31	-1139.21	-1136.77	-0.908542	-0.964314	-1.88573	-1.31118	0.686847	-4.82399	12.1852	0.0624117	-2.07123	0	4.68442	-5.27379	-2.17024	-0.0363088	5.5991	2.05368	2.95653	0.519569
DEAD_2.ORF	-1435.81	-1444.17	-1440.85	-1446.47	-1447.29	-1428.19	-1457.68	-1447.1	-1447.61	-1445.6	-1451.64	-1432.57	-1444.62	-1447.26	-1454.14	-1451.37	-1450.65	-1449.2	-9.79401	-1.43717	-4.75551	0.865794	1.68709	-17.4133	12.0735	1.50201	2.01238	0	6.03532	-13.0331	-0.98434	1.65952	8.54246	5.76952	5.04755	3.59309
DEK_C.ORF	-1493.28	-1493.63	-1493.18	-1492.88	-1494.82	-1495.38	-1497.38	-1496.68	-1495.92	-1496.39	-1495.45	-1495.27	-1496.56	-1495.36	-1494.78	-1495.19	-1495.7	-1494.84	-3.11299	-2.75832	-3.20839	-3.51075	-1.56633	-1.00565	0.993944	0.294887	-0.472971	0	-0.940623	-1.12158	0.173568	-1.02662	-1.60794	-1.2018	-0.68487	-1.54712
DFRP_C.ORF	-629.684	-629.711	-628.79	-630.057	-631.214	-628.544	-637.926	-630.998	-631.454	-632.252	-632.599	-626.848	-631.821	-632.75	-629.791	-631.376	-632.64	-634.355	-2.5685	-2.54096	-3.4623	-2.19593	-1.03891	-3.70826	5.67348	-1.25434	-0.798515	0	0.346318	-5.404	-0.431861	0.497084	-2.46172	-0.876513	0.387088	2.10217
DHC_N1.ORF	-1761.82	-1749.9	-1767.53	-1786.51	-1754.59	-1748.22	-1787	-1760.62	-1752.29	-1759.41	-1776.28	-1755.15	-1741.19	-1753.9	-1786.49	-1772.52	-1763.68	-1767.12	2.41739	-9.50249	8.1256	27.1028	-4.81678	-11.1896	27.5948	1.21248	-7.11876	0	16.8703	-4.25096	-18.2135	-5.50119	27.0797	13.1138	4.27233	7.71597
DHR-2_Lobe_B.ORF	-1536.74	-1540.36	-1539.61	-1542.61	-1542.17	-1535.63	-1548.99	-1543.71	-1543.68	-1544.43	-1549.33	-1538.96	-1541.84	-1542.47	-1540.07	-1544.46	-1542.12	-1555.81	-7.68955	-4.0701	-4.82356	-1.82115	-2.26746	-8.80051	4.55283	-0.720775	-0.747641	0	4.90175	-5.47312	-2.59059	-1.95797	-4.3584	0.0287744	-2.30926	11.3728
DHR-2_Lobe_C.ORF	-1718.84	-1726.57	-1721.87	-1729.14	-1733.91	-1723.78	-1735.97	-1731.35	-1732.76	-1732.59	-1735.08	-1726.7	-1731.03	-1735.09	-1728.37	-1732.13	-1732.06	-1743.64	-13.7543	-6.0234	-10.7226	-3.45099	1.32066	-8.8095	3.37371	-1.23909	0.167683	0	2.48706	-5.89596	-1.55722	2.4958	-4.22383	-0.464712	-0.532343	11.0447
DIM1.ORF	-787.113	-787.187	-786.442	-792.354	-789.277	-789.971	-787.345	-787.261	-789.356	-787.629	-787.466	-789.588	-790.179	-790.762	-788.521	-789.27	-790.019	-787.641	-0.515901	-0.441767	-1.18642	4.72518	1.64784	2.3428	-0.284158	-0.368126	1.72719	0	-0.163076	1.95892	2.54986	3.1332	0.892568	1.64135	2.39072	0.0122321
DNA_mis_repair.ORF	-1149.58	-1152.57	-1150.91	-1155.22	-1153.84	-1147.94	-1162.86	-1156.38	-1153.27	-1155.15	-1161.8	-1150.1	-1155.41	-1155.85	-1153.17	-1155.61	-1160.46	-1160.7	-5.57183	-2.58245	-4.23438	0.0705044	-1.30967	-7.20957	7.70959	1.22996	-1.87992	0	6.65117	-5.05072	0.263917	0.705131	-1.98041	0.459966	5.31264	5.54783
DNA_pol_E_B.ORF	-1151	-1156	-1155.29	-1167.44	-1163.65	-1155.01	-1173.94	-1165.27	-1161.52	-1164.8	-1167.87	-1157.91	-1164.07	-1164.17	-1173.81	-1162.96	-1165.24	-1169.11	-13.7969	-8.79858	-9.50683	2.63752	-1.14755	-9.78806	9.14209	0.466689	-3.2827	0	3.07008	-6.88902	-0.730672	-0.632543	9.01024	-1.83631	0.43714	4.30695
DNA_repr_REX1B.ORF	-404.673	-404.996	-404.667	-403.93	-403.188	-402.852	-402.981	-402.113	-402.77	-402.36	-402.435	-402.827	-404.682	-405.258	-402.885	-405.29	-406.871	-401.997	2.31289	2.63557	2.30697	1.56962	0.827916	0.491787	0.620501	-0.24734	0.409807	0	0.075454	0.467436	2.32216	2.89842	0.524802	2.93005	4.51138	-0.362675
DOCK-C2.ORF	-1670.55	-1667.21	-1670.45	-1664.34	-1667.7	-1664.14	-1674.24	-1669.27	-1666.87	-1668.77	-1672.04	-1663.6	-1666.45	-1669.76	-1656.22	-1667.87	-1666.47	-1676.88	1.77533	-1.56669	1.67459	-4.42993	-1.07778	-4.6299	5.46283	0.494952	-1.90306	0	3.26265	-5.17809	-2.32336	0.98253	-12.5575	-0.903105	-2.2996	8.10634
DUF1981.ORF	-931.552	-932.11	-933.742	-935.361	-936.951	-931.492	-933.506	-933.351	-936.126	-932.487	-932.162	-933.158	-934.517	-934.595	-934.999	-933.494	-933.7	-929.814	-0.934757	-0.377034	1.25454	2.8736	4.4637	-0.994727	1.01892	0.864046	3.63923	0	-0.324999	0.670802	2.03016	2.10734	2.51153	1.00652	1.21252	-2.67364
DUF4201.ORF	-635.592	-636	-635.586	-631.584	-635.796	-633.077	-637.826	-637.825	-634.914	-632.235	-634.187	-633.007	-634.209	-634.81	-642.487	-628.943	-632.629	-631.696	3.35667	3.76442	3.35075	-0.651565	3.56074	0.841925	5.5905	5.58928	2.67866	0	1.95147	0.771952	1.97313	2.57487	10.2517	-3.29193	0.393656	-0.539073
DUF829.ORF	-669.529	-669.5	-669.541	-672.368	-669.886	-669.773	-669.219	-669.198	-669.95	-669.536	-669.312	-669.798	-668.75	-668.966	-668.692	-671.075	-670.678	-669.368	-0.00765487	-0.0365921	0.00511741	2.8314	0.350106	0.236687	-0.31718	-0.338397	0.413318	0	-0.224612	0.262132	-0.786629	-0.570557	-0.84437	1.53926	1.14164	-0.168292
DUSP.ORF	-1736.33	-1734.93	-1736.27	-1736.39	-1739.22	-1739.15	-1743.87	-1741.62	-1738.05	-1741.24	-1747.25	-1739.09	-1740.01	-1743.1	-1736.69	-1738.08	-1737.17	-1756.55	-4.90808	-6.31146	-4.96431	-4.8433	-2.01414	-2.089	2.63125	0.380383	-3.19157	0	6.01	-2.14793	-1.22737	1.86227	-4.5443	-3.16146	-4.06862	15.3146
Diphthamide_syn.ORF	-679.35	-678.835	-678.082	-677.891	-680.071	-679.609	-685.85	-678.621	-680.201	-680.097	-682.41	-679.496	-679.014	-680.18	-679.89	-681.953	-680.541	-681.456	-0.747416	-1.2624	-2.01504	-2.20582	-0.0261135	-0.487842	5.75323	-1.4764	0.10346	0	2.313	-0.601141	-1.08332	0.0827187	-0.207158	1.85615	0.443653	1.35914
Dpy-30.ORF	-2017.81	-2018.8	-2021.04	-2017.23	-2012.81	-2010.31	-2018.84	-2019.65	-2011.57	-2016.91	-2019.21	-2012.76	-2014.25	-2017.24	-2021.39	-2007.38	-2011.73	-2016.76	0.905607	1.89562	4.13371	0.319506	-4.10277	-6.59661	1.9275	2.74285	-5.33896	0	2.2992	-4.14676	-2.65393	0.334564	4.48284	-9.53291	-5.17502	-0.143916
Drf_FH3.ORF	-1223.94	-1224.12	-1223.91	-1224.5	-1223.72	-1222.93	-1228.97	-1224.59	-1223.86	-1224.96	-1226.93	-1222.96	-1224.19	-1225.28	-1223.5	-1224.21	-1224.41	-1232.74	-1.02732	-0.838474	-1.05183	-0.457898	-1.23769	-2.02994	4.00814	-0.368282	-1.1065	0	1.97059	-1.99976	-0.774884	0.318773	-1.46714	-0.751328	-0.551582	7.77705
Dymeclin.ORF	-568.568	-571.364	-568.588	-577.293	-578.708	-575.179	-580.028	-578.65	-578.659	-579.505	-580.661	-575.193	-579.155	-579.645	-585.308	-577.143	-577.549	-581.767	-10.9372	-8.14087	-10.917	-2.21214	-0.797077	-4.32634	0.523004	-0.855668	-0.845885	0	1.15603	-4.31275	-0.349842	0.140052	5.80227	-2.36254	-1.95611	2.26215
Dynamin_M.ORF	-1479.65	-1478.12	-1479.92	-1483.61	-1477.87	-1476.98	-1482.61	-1477.07	-1477.28	-1479.53	-1479.89	-1477.22	-1479.74	-1479.15	-1481.42	-1482.64	-1481.67	-1483.3	0.122339	-1.40318	0.394141	4.07925	-1.65674	-2.54871	3.07932	-2.46068	-2.24317	0	0.361585	-2.3051	0.212259	-0.372398	1.88945	3.11302	2.14284	3.7716
E1_UFD.ORF	-805.053	-804.263	-805.241	-804.527	-798.284	-796.559	-803.568	-800.638	-797.822	-800.638	-802.298	-796.711	-798.829	-800.711	-805.114	-801.095	-801.174	-808.201	4.41559	3.62524	4.60361	3.88891	-2.35353	-4.07838	2.93056	0.000149465	-2.81529	0	1.66043	-3.92671	-1.80922	0.0735016	4.47622	0.457435	0.535856	7.56311
EAP30.ORF	-770.239	-770.339	-771.747	-771.247	-771.961	-768.606	-778.303	-770.001	-771.735	-771.785	-774.982	-769.963	-771.567	-772.568	-770.002	-774.31	-774.957	-777.155	-1.54612	-1.44603	-0.0379844	-0.538619	0.175983	-3.17962	6.51711	-1.78483	-0.050403	0	3.19618	-1.82284	-0.218114	0.782946	-1.78371	2.52479	3.17198	5.36974
ELMO_CED12.ORF	-1647.07	-1648.34	-1647.34	-1657.24	-1662.28	-1657.92	-1669.16	-1662.55	-1662.2	-1661.87	-1668.19	-1657.99	-1656.69	-1658.65	-1664.52	-1656.07	-1652.36	-1666.72	-14.7954	-13.5221	-14.5227	-4.62988	0.413248	-3.94847	7.29465	0.68509	0.33671	0	6.32571	-3.87746	-5.17646	-3.21617	2.65855	-5.79724	-9.51011	4.84983
EMC6.ORF	-670.644	-671.877	-671.848	-674.582	-672.216	-670.979	-675.118	-675.891	-673.434	-674.528	-675.284	-672.334	-674.342	-673.847	-676.665	-672.133	-670.826	-675.174	-3.88397	-2.65135	-2.67992	0.0538728	-2.31219	-3.54937	0.589334	1.36293	-1.09413	0	0.755989	-2.19402	-0.185738	-0.68127	2.13641	-2.39501	-3.70261	0.645391
EMP70.ORF	-1345	-1346.16	-1346.99	-1358.72	-1344.87	-1333.23	-1341.74	-1345.3	-1345.2	-1344.95	-1344.18	-1337.42	-1342.56	-1344.81	-1358.81	-1356.15	-1355.33	-1355.16	0.0417995	1.20704	2.03863	13.7695	-0.0886124	-11.7273	-3.20908	0.349952	0.249109	0	-0.774498	-7.53466	-2.39204	-0.144158	13.8578	11.1964	10.3783	10.2068
ENTH.ORF	-2276.7	-2278.29	-2277.63	-2280.84	-2281.32	-2279.6	-2288.13	-2280.72	-2281.24	-2279.22	-2284.02	-2281.24	-2281.14	-2283.04	-2280.59	-2281.71	-2278.36	-2290.4	-2.52459	-0.935805	-1.59348	1.61285	2.10076	0.373354	8.90969	1.5007	2.01941	0	4.79688	2.01963	1.92089	3.8202	1.36525	2.48797	-0.861386	11.1774
EXS.ORF	-906.021	-906.182	-905.959	-905.923	-911.115	-907.995	-912.68	-910.281	-910.308	-910.63	-911.889	-907.894	-907.539	-911.379	-907.598	-909.153	-908.008	-914.058	-4.60969	-4.44816	-4.67159	-4.70715	0.484834	-2.6359	2.04995	-0.349793	-0.322877	0	1.25834	-2.73615	-3.09151	0.748581	-3.03256	-1.47789	-2.62234	3.4271
Enkurin.ORF	-813.136	-811.756	-811.943	-812.366	-813.867	-810.62	-811.352	-812.992	-812.879	-812.491	-810.376	-809.383	-808.843	-810.169	-808.081	-814.509	-814.286	-808.696	0.644379	-0.734922	-0.547953	-0.125727	1.3753	-1.87098	-1.13935	0.500735	0.388222	0	-2.11522	-3.10802	-3.64851	-2.32254	-4.40978	2.01737	1.79429	-3.79514
Evr1_Alr.ORF	-1075.43	-1075.81	-1075.42	-1075.83	-1074.12	-1073.27	-1080.85	-1074.03	-1074.17	-1076.28	-1076.35	-1073.25	-1074.46	-1076	-1072.67	-1077.89	-1075.9	-1075.81	-0.846519	-0.467714	-0.855716	-0.444952	-2.1618	-3.00625	4.57105	-2.24802	-2.11112	0	0.0699313	-3.02523	-1.81345	-0.273123	-3.60416	1.61006	-0.381131	-0.468736
FAM210A-B_dom.ORF	-836.542	-836.851	-836.541	-837.311	-835.948	-835.852	-842.371	-835.53	-836.112	-836.069	-839.552	-835.826	-836.396	-835.678	-836.024	-836.472	-836.698	-839.771	0.472821	0.781393	0.472093	1.24189	-0.121002	-0.217774	6.30217	-0.539592	0.0425416	0	3.48292	-0.243602	0.326619	-0.391418	-0.0452638	0.40272	0.628241	3.70191
Fes1.ORF	-451.642	-452.744	-452.515	-456.935	-455.082	-453.197	-454.805	-452.617	-454.325	-455.152	-455.555	-454.419	-457.421	-458.839	-453.283	-454.039	-456.715	-456.571	-3.50991	-2.40775	-2.63659	1.78282	-0.0701317	-1.95509	-0.347261	-2.535	-0.826698	0	0.403483	-0.732858	2.26887	3.68709	-1.86868	-1.11338	1.5627	1.41928
Fumble.ORF	-675.64	-673.583	-675.399	-678.569	-676.724	-676.982	-678.036	-675.987	-676.748	-678.462	-676.882	-676.601	-678.206	-679.591	-673.783	-676.568	-676.609	-678.701	-2.82143	-4.87819	-3.06251	0.107447	-1.73789	-1.47905	-0.425496	-2.47441	-1.71382	0	-1.58	-1.86068	-0.255636	1.12987	-4.67896	-1.89324	-1.853	0.239505
GCP_C_terminal.ORF	-1836.23	-1840.79	-1838.19	-1850.87	-1847.74	-1835.93	-1864.19	-1850.03	-1849.19	-1850.07	-1854.58	-1836.89	-1841.08	-1846.53	-1842.74	-1855.08	-1846.09	-1852.07	-13.8414	-9.27757	-11.877	0.804022	-2.32703	-14.1341	14.1209	-0.037329	-0.880983	0	4.51534	-13.1764	-8.98568	-3.53614	-7.32663	5.01235	-3.97184	1.99959
GCP_N_terminal.ORF	-1676.46	-1673.93	-1676.07	-1695.84	-1677.67	-1675.11	-1691.19	-1686.17	-1679.71	-1686.52	-1684.92	-1674.44	-1680.01	-1684.18	-1669.14	-1690.39	-1688.13	-1682.32	-10.0668	-12.5947	-10.4509	9.31476	-8.85491	-11.4157	4.66278	-0.356046	-6.81866	0	-1.60234	-12.0819	-6.51321	-2.34832	-17.3825	3.86595	1.60364	-4.2007
GED.ORF	-1530.32	-1531.89	-1532.05	-1534.86	-1523.7	-1523.83	-1533.06	-1525.59	-1525.65	-1529.65	-1529.32	-1525.69	-1531.73	-1533.3	-1528.49	-1532.59	-1536.12	-1534.17	0.678216	2.24446	2.39982	5.21158	-5.95026	-5.81764	3.41228	-4.05889	-3.99785	0	-0.331293	-3.95183	2.08434	3.65586	-1.15165	2.94185	6.47443	4.52011
GLTP.ORF	-847.099	-847.487	-847.119	-843.299	-842.469	-841.979	-845.629	-845.668	-842.814	-844.218	-846.456	-841.998	-844.32	-844.67	-842.298	-842.157	-844.745	-846.081	2.88088	3.26921	2.90071	-0.919387	-1.74925	-2.2387	1.41118	1.44969	-1.40386	0	2.23824	-2.21962	0.102018	0.451648	-1.92048	-2.06156	0.52722	1.86313
GMP_PDE_delta.ORF	-672.346	-672.366	-673.9	-674.39	-673.314	-666.839	-668.594	-674.497	-673.079	-673.51	-669.002	-668.254	-673.305	-674.092	-672.082	-673.937	-673.242	-665.687	-1.16398	-1.14395	0.389372	0.879915	-0.196852	-6.67091	-4.91597	0.986128	-0.431252	0	-4.50805	-5.25646	-0.205334	0.58134	-1.42845	0.426408	-0.268303	-7.82371
His_Phos_2.ORF	-1705.35	-1707.35	-1705.46	-1708.52	-1707.74	-1707.28	-1711.15	-1703.8	-1708.61	-1710.26	-1709.79	-1707.97	-1709.54	-1711.24	-1708.95	-1710.14	-1706.54	-1713.88	-4.90497	-2.90503	-4.79864	-1.74026	-2.51932	-2.97269	0.897828	-6.4556	-1.64488	0	-0.468339	-2.28273	-0.714108	0.97857	-1.30332	-0.120843	-3.71657	3.62088
Histone.ORF	-5429.57	-5425.11	-5428.87	-5428.33	-5428.25	-5436.83	-5426.12	-5424.9	-5429.18	-5428.33	-5428.6	-5436.01	-5430.27	-5426.64	-5429.41	-5427.3	-5429.62	-5426.62	1.24525	-3.21415	0.547423	0.00579972	-0.0722396	8.49956	-2.21162	-3.4317	0.856291	0	0.274311	7.68303	1.9396	-1.68557	1.08569	-1.03169	1.28833	-1.70957
IBN_N.ORF	-4359.98	-4365.32	-4369.18	-4407.14	-4371.05	-4361.46	-4430.04	-4383.52	-4376.89	-4380.18	-4392.62	-4367.99	-4368.89	-4374.72	-4382.01	-4381.1	-4364.29	-4390.15	-20.2014	-14.8589	-10.9978	26.9595	-9.13341	-18.7218	49.859	3.342	-3.29488	0	12.4349	-12.1914	-11.2876	-5.45912	1.8306	0.913431	-15.8928	9.97266
IBR.ORF	-4920.48	-4919.07	-4920.23	-4919.8	-4921.73	-4922.85	-4924.63	-4924.26	-4921.13	-4927.12	-4927.03	-4922.75	-4923.55	-4930.76	-4921.75	-4921.73	-4923.48	-4941.44	-6.64801	-8.05041	-6.89184	-7.32504	-5.38976	-4.27257	-2.49179	-2.86761	-5.99165	0	-0.0922394	-4.3716	-3.57877	3.63395	-5.37599	-5.38963	-3.64071	14.3154
IF4E.ORF	-2096.38	-2090.51	-2098.06	-2093.58	-2087.14	-2091.94	-2098.33	-2096.86	-2089.19	-2093.47	-2097.91	-2093.96	-2093.75	-2096.18	-2088.98	-2090.04	-2084.82	-2102.24	2.9021	-2.96357	4.58292	0.110136	-6.33212	-1.53568	4.85248	3.38314	-4.2803	0	4.43434	0.489355	0.277559	2.71063	-4.49626	-3.43173	-8.65413	8.76495
Ist1.ORF	-966.136	-967.332	-965.586	-970.363	-970.482	-969.543	-982.307	-968.932	-971.639	-971.617	-975.761	-969.562	-973.023	-974.684	-972.162	-970.076	-968.66	-976.044	-5.48084	-4.28508	-6.03066	-1.25364	-1.13519	-2.07415	10.6903	-2.68481	0.0226722	0	4.1438	-2.05452	1.40593	3.06702	0.544741	-1.54098	-2.95684	4.4272
JAB.ORF	-3782.53	-3769.12	-3783.7	-3782.71	-3773.16	-3782.15	-3829.28	-3808.94	-3772.01	-3782	-3803.24	-3783.76	-3781.37	-3781.65	-3770.82	-3758.98	-3769.94	-3806.59	0.531589	-12.8789	1.69614	0.707169	-8.84633	0.150764	47.2721	26.9363	-9.99515	0	21.2337	1.76071	-0.630678	-0.349867	-11.1794	-23.0233	-12.0676	24.5901
Josephin.ORF	-734.321	-734.589	-734.293	-740.088	-739.132	-737.064	-739.829	-738.837	-739.262	-740.359	-740.038	-737.021	-738.639	-739.867	-736.71	-741.052	-740.181	-739.571	-6.0381	-5.76968	-6.06601	-0.270786	-1.22668	-3.29532	-0.530201	-1.52201	-1.09723	0	-0.320545	-3.33836	-1.72003	-0.491713	-3.64898	0.693423	-0.178413	-0.788183
KH_8.ORF	-714.026	-709.125	-714.75	-707.44	-707.024	-713.601	-707.509	-705.714	-706.161	-707.848	-707.134	-713.756	-712.276	-710.829	-706.39	-706.738	-712.989	-707.142	6.17771	1.27666	6.90124	-0.408714	-0.824824	5.75221	-0.33961	-2.13449	-1.68785	0	-0.714796	5.90755	4.42754	2.98034	-1.45839	-1.1106	5.14042	-0.706352
Katanin_con80.ORF	-407.344	-407.4	-407.037	-409.32	-408.86	-409.308	-409.794	-410.447	-410.632	-410.419	-410.341	-408.999	-408.213	-408.218	-410.598	-406.495	-406.758	-410.889	-3.07463	-3.01841	-3.38175	-1.09854	-1.55915	-1.11054	-0.624678	0.0283463	0.213629	0	-0.0780939	-1.42024	-2.20551	-2.20117	0.179353	-3.92413	-3.66104	0.469904
Ku.ORF	-750.371	-750.903	-750.407	-750.968	-751.837	-750.663	-756.341	-751.247	-751.818	-752.895	-755.24	-750.672	-750.874	-751.026	-760.127	-755.313	-754.96	-755.509	-2.52385	-1.99199	-2.48853	-1.92743	-1.05777	-2.23232	3.44559	-1.64804	-1.07729	0	2.34476	-2.22262	-2.02089	-1.86906	7.23195	2.41775	2.06509	2.61347
LCAT.ORF	-465.605	-465.753	-465.61	-467.625	-467.178	-466.819	-468.619	-466.804	-467.246	-468.153	-468.864	-466.815	-467.679	-468.325	-466.873	-468.012	-469.238	-468.086	-2.54833	-2.40031	-2.54308	-0.527792	-0.975094	-1.33448	0.466014	-1.34897	-0.907261	0	0.711363	-1.33839	-0.474279	0.171817	-1.27968	-0.141305	1.08503	-0.0672995
LETM1_RBD.ORF	-650.423	-650.65	-650.479	-649.192	-648.007	-646.962	-652.5	-649.005	-648.008	-648.68	-652.386	-647.029	-647.439	-648.687	-646.495	-650.972	-649.252	-651.814	1.74218	1.96956	1.79835	0.512008	-0.673389	-1.71841	3.81936	0.324644	-0.672261	0	3.70525	-1.65122	-1.24128	0.00625309	-2.18583	2.29162	0.571496	3.13326
LMBR1.ORF	-591.519	-590.073	-591.486	-587.863	-584.857	-584.137	-590.309	-587.678	-585.942	-587.685	-590.065	-584.456	-585.261	-585.975	-584.408	-591.319	-589.843	-588.784	3.83329	2.3873	3.80102	0.177419	-2.82817	-3.54864	2.62357	-0.00717509	-1.74345	0	2.37943	-3.22914	-2.42484	-1.7103	-3.27762	3.63361	2.15758	1.09892
LZ3wCH.ORF	-760.45	-755.146	-760.417	-749.578	-750.97	-758.452	-745.394	-748.924	-751.089	-748.229	-745.96	-758.348	-752.315	-752.22	-750.705	-747.902	-752.411	-746.948	12.2204	6.91646	12.1876	1.34858	2.74056	10.2226	-2.83492	0.694895	2.85971	0	-2.269	10.1184	4.08539	3.99057	2.47547	-0.327714	4.18134	-1.28167
La.ORF	-2400.24	-2400.24	-2400.01	-2396.21	-2396.93	-2396.06	-2401.75	-2402.05	-2396.96	-2397.71	-2400.95	-2396.99	-2398.22	-2397.54	-2394.09	-2399.2	-2405.65	-2401.54	2.52544	2.53366	2.29809	-1.50417	-0.778258	-1.65211	4.04183	4.33852	-0.749688	0	3.23637	-0.724135	0.513829	-0.17035	-3.62093	1.48456	7.94198	3.82539
Lactamase_B_6.ORF	-1151.83	-1161.94	-1158.18	-1167.54	-1169.74	-1157.47	-1175.32	-1170.42	-1170.74	-1167.76	-1169.98	-1164.15	-1162.36	-1163.07	-1173.76	-1168.82	-1155.71	-1173.81	-15.9261	-5.82127	-9.57346	-0.221372	1.98774	-10.2826	7.56076	2.66171	2.98429	0	2.22207	-3.60465	-5.39766	-4.68473	6.00011	1.0678	-12.0468	6.05352
LisH_2.ORF	-906.29	-907.176	-906.491	-915.172	-905.354	-903.706	-909.424	-902.141	-906.38	-907.96	-908.567	-904.014	-903.809	-908.863	-903.965	-912.272	-908.146	-907.248	-1.66989	-0.784032	-1.46909	7.21218	-2.60629	-4.25404	1.46412	-5.81914	-1.58018	0	0.607424	-3.94531	-4.15123	0.90313	-3.99519	4.31179	0.186316	-0.711469
LisH_TPL.ORF	-769.962	-769.34	-769.919	-774.649	-774.084	-773.715	-774.666	-772.792	-773.108	-774.383	-774.082	-773.609	-773.819	-774.671	-772.176	-772.528	-774.685	-777.158	-4.42116	-5.0429	-4.46387	0.266453	-0.299291	-0.667376	0.282938	-1.59051	-1.27435	0	-0.300606	-0.773592	-0.563984	0.287791	-2.20689	-1.85527	0.302148	2.77476
Longin.ORF	-1865.45	-1869.12	-1868.46	-1884.57	-1871.2	-1868.2	-1877.21	-1872.18	-1872.77	-1872.15	-1873.22	-1870.76	-1872.78	-1873.67	-1873.98	-1870.22	-1869.51	-1874.61	-6.70111	-3.02939	-3.69072	12.4179	-0.948324	-3.94385	5.06425	0.036689	0.618884	0	1.07191	-1.38523	0.632531	1.51946	1.82761	-1.92979	-2.63349	2.45894
Lung_7-TM_R.ORF	-1099.99	-1100.13	-1100.08	-1110.83	-1110.05	-1107.47	-1111.64	-1107.82	-1109.88	-1110.59	-1112.16	-1107.61	-1108.17	-1110.89	-1110.96	-1105.62	-1109.78	-1113.84	-10.5946	-10.4629	-10.5072	0.239733	-0.534115	-3.12211	1.051	-2.77255	-0.707738	0	1.57219	-2.98246	-2.41973	0.297282	0.373846	-4.96992	-0.810363	3.25507
MA3.ORF	-2081.69	-2082.29	-2081.97	-2093.52	-2077.12	-2071.92	-2097.85	-2084.18	-2075.49	-2087.75	-2098.06	-2072.48	-2084.79	-2093.07	-2073.84	-2085.55	-2095.03	-2099.41	-6.06017	-5.45505	-5.77482	5.77446	-10.6224	-15.8271	10.1078	-3.56527	-12.2569	0	10.3103	-15.2614	-2.95666	5.32684	-13.9027	-2.20044	7.28284	11.6595
MBOAT.ORF	-1261.69	-1262.44	-1262.68	-1262.76	-1265.51	-1262.69	-1266.01	-1263.45	-1263.92	-1266.09	-1265.75	-1263.54	-1265.58	-1269.25	-1259.98	-1263.75	-1263.86	-1266.87	-4.40101	-3.6487	-3.41192	-3.33472	-0.584941	-3.40359	-0.0813505	-2.63719	-2.17023	0	-0.337775	-2.55327	-0.508812	3.15847	-6.11563	-2.33994	-2.23255	0.777923
MCM_N.ORF	-1627	-1641.81	-1637.59	-1659.74	-1651.42	-1631.85	-1683.02	-1656.76	-1655.23	-1663	-1673.4	-1641.84	-1646.19	-1657.67	-1649.05	-1656.94	-1654.09	-1679.99	-36.0038	-21.1872	-25.4125	-3.26229	-11.5809	-31.1466	20.0214	-6.2381	-7.77302	0	10.3972	-21.162	-16.8076	-5.33337	-13.9506	-6.0604	-8.91471	16.9878
MCM_OB.ORF	-2457.81	-2480.74	-2467.24	-2526.03	-2499.79	-2461.57	-2557.34	-2509.5	-2503.45	-2508.96	-2526.19	-2470.63	-2491.82	-2494.3	-2518.98	-2512.1	-2484.93	-2517.94	-51.1437	-28.2168	-41.7227	17.0732	-9.16384	-47.3847	48.3842	0.544988	-5.50411	0	17.236	-38.3269	-17.1382	-14.6546	10.0253	3.13996	-24.0305	8.97821
MCM_lid.ORF	-2619.85	-2650.45	-2638.1	-2695.83	-2672.03	-2623.72	-2733.31	-2684.91	-2676.51	-2680.63	-2703.5	-2641.45	-2660.06	-2673.08	-2693.47	-2690.32	-2676.39	-2708.48	-60.7743	-30.1808	-42.5301	15.2053	-8.5989	-56.9106	52.6764	4.27795	-4.11558	0	22.8682	-39.1743	-20.5727	-7.55236	12.8411	9.68966	-4.23858	27.8491
MFS_5.ORF	-617.196	-617.947	-617.222	-624.29	-621.314	-619.937	-621.138	-620.401	-621.311	-622.41	-622.175	-619.935	-623.073	-623.761	-619.716	-621.218	-621.714	-624.384	-5.21372	-4.46358	-5.18779	1.87994	-1.09643	-2.4729	-1.27169	-2.00926	-1.09951	0	-0.235407	-2.47557	0.662432	1.3511	-2.69467	-1.1922	-0.696252	1.9742
MIF4G.ORF	-3191.25	-3191.74	-3191.35	-3222.71	-3197.39	-3184.7	-3202.59	-3195.24	-3196.93	-3204.43	-3209.03	-3188.77	-3196.49	-3204.36	-3203.57	-3211.4	-3210.12	-3217.83	-13.1741	-12.6806	-13.0742	18.2858	-7.03572	-19.7258	-1.83799	-9.18641	-7.49965	0	4.60569	-15.6523	-7.93374	-0.0673382	-0.858393	6.97798	5.69956	13.409
MIP.ORF	-2553.99	-2554.95	-2553.86	-2566.44	-2560.46	-2558.06	-2564.51	-2561.5	-2560.94	-2562.19	-2561.35	-2557.99	-2559.79	-2562.68	-2557.52	-2562.18	-2558.7	-2562.13	-8.19575	-7.23925	-8.32457	4.25395	-1.72817	-4.12583	2.31965	-0.684569	-1.25228	0	-0.837477	-4.19775	-2.40214	0.493323	-4.67415	-0.0101107	-3.48748	-0.0572766
MMR_HSR1_Xtn.ORF	-782.239	-777.14	-782.39	-774.667	-775.939	-779.649	-778.274	-767.883	-773.373	-770.068	-772.965	-779.802	-775.767	-777.215	-780.01	-774.719	-779.087	-768.245	12.1707	7.07247	12.3216	4.59874	5.87086	9.58134	8.20615	-2.1853	3.30522	0	2.89702	9.73401	5.69904	7.14725	9.94226	4.65141	9.01895	-1.82298
MMS1_N.ORF	-1119.87	-1118.44	-1120.79	-1127.05	-1123.72	-1121	-1140.39	-1125.93	-1125.32	-1124.85	-1131.29	-1122.62	-1124.28	-1124.6	-1131.05	-1122.8	-1122.84	-1129.96	-4.97893	-6.41025	-4.05754	2.19957	-1.13176	-3.85215	15.5381	1.07959	0.470155	0	6.43906	-2.23233	-0.566887	-0.248791	6.20079	-2.04624	-2.00488	5.1111
MOZ_SAS.ORF	-1194.04	-1195.8	-1195.08	-1196.1	-1201.02	-1196.78	-1217.02	-1199.11	-1199.1	-1201.25	-1208.29	-1197.83	-1200.15	-1199.82	-1198.33	-1196.89	-1196.62	-1212.06	-7.2086	-5.45489	-6.16698	-5.1545	-0.226518	-4.47057	15.7681	-2.13626	-2.14629	0	7.03769	-3.41879	-1.09942	-1.42604	-2.91734	-4.35776	-4.63309	10.8043
MPC.ORF	-764.439	-764.706	-764.41	-767.604	-766.929	-765.376	-766.289	-765.108	-767.048	-766.422	-766.188	-765.33	-763.783	-764.387	-765.4	-768.751	-765.714	-766.292	-1.9832	-1.71609	-2.01217	1.18186	0.507198	-1.04604	-0.133252	-1.31407	0.625943	0	-0.233785	-1.09237	-2.63862	-2.03537	-1.02215	2.32913	-0.70844	-0.130445
MT-A70.ORF	-968.181	-972.037	-969.843	-992.921	-977.589	-975.034	-987.975	-983.299	-980.331	-984.738	-986.154	-976.684	-979.21	-984.336	-976.402	-978.597	-981.182	-992.215	-16.5575	-12.7018	-14.8954	8.18212	-7.14941	-9.70402	3.23612	-1.43909	-4.40749	0	1.41519	-8.05411	-5.52847	-0.402536	-8.33602	-6.14184	-3.55682	7.47665
MT.ORF	-3953.86	-3951.37	-3961.22	-4024.51	-3939.26	-3895.62	-4012.91	-3988.69	-3930.32	-3959.6	-3978.88	-3906.78	-3914.21	-3945.73	-4002.49	-3988.98	-3973.41	-3964.04	-5.73131	-8.22707	1.62405	64.9156	-20.3396	-63.9715	53.3145	29.0986	-29.2706	0	19.2834	-52.8132	-45.3871	-13.8679	42.8922	29.3862	13.8162	4.44788
Mad3_BUB1_I.ORF	-595.105	-596.543	-595.081	-597.685	-599.441	-597.56	-595.1	-593.558	-599.247	-597.61	-596.728	-597.519	-599.385	-600.402	-598.137	-597.513	-603.003	-598.504	-2.505	-1.06716	-2.52885	0.0753281	1.83151	-0.0497736	-2.51033	-4.05167	1.63721	0	-0.881683	-0.090561	1.77479	2.79247	0.527383	-0.0966089	5.39261	0.894077
Methyltransf_16.ORF	-4538.64	-4537.25	-4538.18	-4547.14	-4542.4	-4541.73	-4558.38	-4547.15	-4542.62	-4550.9	-4559.38	-4541.1	-4546.79	-4550.47	-4546.01	-4551.97	-4553.15	-4561.78	-12.2636	-13.6513	-12.7188	-3.76266	-8.50059	-9.16887	7.47431	-3.75532	-8.28367	0	8.47485	-9.79982	-4.11185	-0.431358	-4.89497	1.07102	2.25123	10.8793
Mg_trans_NIPA.ORF	-1186.6	-1186.84	-1186.41	-1188.95	-1186.99	-1186.53	-1198.96	-1188.47	-1187.23	-1188.93	-1192.61	-1186.09	-1188.42	-1189.57	-1186.52	-1187.2	-1190.95	-1192.33	-2.33089	-2.09423	-2.52489	0.01424	-1.93969	-2.39968	10.0291	-0.458843	-1.69964	0	3.67403	-2.84266	-0.513954	0.635103	-2.40879	-1.73674	2.0224	3.39345
MitMem_reg.ORF	-1450.58	-1450.1	-1450.64	-1462.58	-1447.21	-1447.51	-1479.68	-1457.29	-1444.2	-1456.97	-1469.42	-1447.74	-1459.71	-1458.31	-1450.08	-1451.48	-1461.83	-1475.92	-6.38654	-6.87089	-6.32299	5.61236	-9.75507	-9.45455	22.7126	0.32381	-12.7644	0	12.4545	-9.22438	2.73947	1.33934	-6.88847	-5.48324	4.86036	18.957
Mob1_phocein.ORF	-1523.65	-1520.27	-1522.72	-1520.21	-1525.7	-1527.14	-1544.41	-1528.16	-1524.72	-1522.85	-1534.95	-1527.2	-1525.34	-1523.8	-1528.26	-1523.48	-1524.16	-1540.21	0.806406	-2.57149	-0.123166	-2.63814	2.85496	4.29597	21.563	5.31161	1.87673	0	12.1007	4.34984	2.49047	0.95335	5.41062	0.632622	1.31191	17.3652
Motile_Sperm.ORF	-1404.4	-1404.94	-1404.34	-1405.92	-1406.64	-1405.21	-1408.53	-1404.4	-1406.23	-1407.22	-1408.3	-1405.12	-1407.96	-1409.69	-1406.13	-1404.22	-1408.49	-1408.46	-2.82579	-2.28145	-2.88834	-1.30469	-0.579817	-2.01187	1.30451	-2.82746	-0.998271	0	1.07601	-2.10351	0.730481	2.46778	-1.0994	-2.99996	1.26376	1.2332
MutL_C.ORF	-650.961	-647.59	-651.515	-646.891	-647.355	-650.669	-651.199	-648.096	-647.335	-647.669	-651.177	-650.869	-645.968	-647.21	-646.508	-648.664	-649.085	-653.98	3.2918	-0.0786997	3.84642	-0.777683	-0.314175	2.99966	3.52972	0.426634	-0.33373	0	3.5082	3.19976	-1.70119	-0.459263	-1.16114	0.995099	1.4163	6.31062
MutS_II.ORF	-1221.98	-1227.13	-1224.41	-1240.42	-1236.29	-1231.11	-1266.05	-1234.64	-1236.74	-1239.22	-1248.74	-1232.33	-1233.35	-1237.18	-1239.09	-1233.66	-1228.34	-1241.04	-17.2416	-12.0924	-14.8126	1.20518	-2.93182	-8.10908	26.8275	-4.57749	-2.47978	0	9.52208	-6.89403	-5.86634	-2.03894	-0.132377	-5.55761	-10.8822	1.81976
MutS_III.ORF	-2006	-2006.03	-2005.79	-2033.89	-2022.78	-2014.82	-2062.04	-2021.48	-2022.06	-2025.78	-2040.26	-2012.51	-2015.28	-2022.77	-2028.14	-2023.52	-2018.24	-2033.43	-19.7835	-19.7456	-19.9894	8.11199	-2.99842	-10.963	36.2642	-4.29987	-3.71862	0	14.4786	-13.2681	-10.4977	-3.00572	2.36296	-2.25459	-7.54135	7.64769
MutS_IV.ORF	-1557.16	-1555.71	-1557.91	-1560.27	-1565.58	-1555.06	-1590.64	-1565.16	-1564.26	-1564.26	-1577.05	-1558.78	-1561.33	-1565.38	-1575.63	-1558.28	-1556.37	-1570.62	-7.09489	-8.54921	-6.34533	-3.99337	1.32006	-9.19517	26.3816	0.898301	0.000367629	0	12.7932	-5.48206	-2.92973	1.11642	11.3709	-5.98229	-7.89161	6.36571
MyTH4.ORF	-1545.23	-1551.21	-1549.7	-1548.87	-1547.75	-1539.43	-1553.05	-1550.44	-1548.54	-1550.08	-1552.65	-1543.96	-1548.5	-1550.04	-1546.02	-1550.29	-1548.1	-1554.37	-4.85764	1.12556	-0.383408	-1.21426	-2.33288	-10.6554	2.96535	0.358452	-1.54165	0	2.56421	-6.12849	-1.58741	-0.0459484	-4.06843	0.201608	-1.98572	4.29075
NAC.ORF	-1297.61	-1298.4	-1298.05	-1295.49	-1291.42	-1286.94	-1298.95	-1294.4	-1292.02	-1294.03	-1294.5	-1286.74	-1291.97	-1291.58	-1289.98	-1297.29	-1298.54	-1294.87	3.57847	4.3696	4.01979	1.45653	-2.61889	-7.09139	4.91686	0.366839	-2.0175	0	0.461463	-7.29521	-2.06906	-2.45892	-4.05955	3.25231	4.50799	0.835867
NAD_binding_6.ORF	-1729.21	-1729.72	-1729.12	-1736.86	-1732.4	-1731.32	-1736.3	-1733.29	-1732.25	-1732.97	-1735.99	-1731.26	-1731.32	-1732.76	-1730.68	-1733.21	-1732.28	-1739.17	-3.75782	-3.24979	-3.84312	3.89495	-0.56371	-1.65039	3.3306	0.319472	-0.721379	0	3.02511	-1.70855	-1.64647	-0.210377	-2.29014	0.247119	-0.688519	6.20535
NLE.ORF	-723.641	-718.286	-723.744	-715.417	-718.493	-725.354	-725.427	-720.914	-720.632	-718.85	-725.298	-725.692	-718.224	-719.828	-716.731	-716.377	-711.611	-726.371	4.79111	-0.564081	4.89449	-3.43316	-0.356772	6.50457	6.57747	2.06386	1.78199	0	6.44831	6.84233	-0.625875	0.978409	-2.11852	-2.47229	-7.23915	7.52147
NOP5NT.ORF	-701.75	-708.409	-706.431	-702.888	-706.524	-691.559	-702.681	-703.158	-703.632	-701.91	-700.949	-696.297	-705.22	-706.537	-703.538	-702.923	-710.775	-698.264	-0.159976	6.49878	4.52112	0.977609	4.61424	-10.3507	0.77055	1.24839	1.72192	0	-0.961126	-5.61329	3.30974	4.62712	1.62767	1.01269	8.86503	-3.64624
NOT2_3_5.ORF	-1068.7	-1069.07	-1069.24	-1068.94	-1068.43	-1065.98	-1080.49	-1069.34	-1068.39	-1072.07	-1073.35	-1067.32	-1072.53	-1074.01	-1069.64	-1071.47	-1070.78	-1075.32	-3.3707	-3.00363	-2.82995	-3.12708	-3.6436	-6.08775	8.41605	-2.73468	-3.6861	0	1.27811	-4.75046	0.460544	1.93959	-2.43405	-0.59668	-1.29274	3.25076
NT-C2.ORF	-1723.85	-1724.7	-1724.36	-1730.52	-1729.12	-1726.48	-1727.5	-1727.25	-1728.29	-1728.89	-1727.96	-1728.55	-1727.09	-1730.64	-1724.82	-1725.1	-1724.06	-1732.01	-5.0355	-4.185	-4.52797	1.63485	0.230633	-2.40433	-1.39249	-1.63801	-0.599603	0	-0.933565	-0.343032	-1.79749	1.75468	-4.06709	-3.7907	-4.82378	3.11776
NUC153.ORF	-696.335	-696.804	-695.938	-702.674	-700.156	-695.554	-703.724	-698.323	-697.802	-700.098	-701.685	-694.221	-700.863	-701.972	-701.326	-700.727	-702.551	-700.004	-3.76297	-3.29447	-4.16014	2.57596	0.057365	-4.54458	3.62567	-1.77561	-2.29655	0	1.58708	-5.87755	0.764448	1.87371	1.22806	0.628991	2.45309	-0.0943373
NYD-SP28.ORF	-530.741	-530.049	-531.719	-528.042	-521.727	-520.754	-528.14	-525.606	-522.087	-523.684	-525.416	-522.879	-522.475	-527.101	-527.358	-521.362	-524.7	-522.06	7.05756	6.36536	8.03485	4.35871	-1.95657	-2.92954	4.45637	1.92265	-1.597	0	1.73203	-0.804595	-1.20856	3.41716	3.67424	-2.3219	1.01614	-1.6232
NYD-SP28_assoc.ORF	-373.364	-373.838	-372.872	-377.892	-371.591	-370.17	-378.846	-376.226	-372.625	-375.431	-378.273	-369.684	-371.928	-376.424	-371.156	-369.697	-371.387	-377.889	-2.06693	-1.59348	-2.55963	2.4604	-3.83985	-5.26105	3.41476	0.795159	-2.80583	0	2.84196	-5.7476	-3.50353	0.992556	-4.27562	-5.73459	-4.04467	2.45755
Nop.ORF	-1010.5	-1022.24	-1017.49	-1030.13	-1022.25	-1003.44	-1042.93	-1030.97	-1025.76	-1028.73	-1035.09	-1010.23	-1024.14	-1026.3	-1020.55	-1029.78	-1026.15	-1033.28	-18.2354	-6.49754	-11.247	1.39355	-6.48244	-25.298	14.1928	2.24005	-2.97145	0	6.35672	-18.5	-4.59099	-2.43483	-8.18613	1.04424	-2.58057	4.54801
OTU.ORF	-2816.11	-2817.64	-2815.95	-2834.41	-2828.48	-2826.31	-2823	-2821.38	-2828.03	-2828.05	-2824.97	-2826.5	-2830.69	-2831.03	-2829.16	-2822.29	-2828.39	-2833.89	-11.9338	-10.4113	-12.0975	6.35863	0.438201	-1.73778	-5.04906	-6.66552	-0.0180525	0	-3.07362	-1.54398	2.64461	2.98249	1.1168	-5.75523	0.347383	5.84599
PAH.ORF	-1159.18	-1159.48	-1159.13	-1159.88	-1159.31	-1157.85	-1160.54	-1159.58	-1159.43	-1160.47	-1160.52	-1157.81	-1159.16	-1160.84	-1157.27	-1157.26	-1160.34	-1157.86	-1.28449	-0.988847	-1.34088	-0.589666	-1.1602	-2.61736	0.077856	-0.890559	-1.03849	0	0.0563216	-2.65725	-1.30296	0.376788	-3.19218	-3.20342	-0.123467	-2.61113
PAZ.ORF	-1639.86	-1641.38	-1640.9	-1644.23	-1643.77	-1641.56	-1646.56	-1641.68	-1642.83	-1642.36	-1643	-1642.87	-1640.04	-1641.36	-1646.75	-1642.99	-1641.78	-1642.28	-2.4917	-0.973291	-1.45498	1.87408	1.41626	-0.793866	4.20613	-0.677584	0.476631	0	0.647393	0.517147	-2.31842	-0.996369	4.39066	0.631939	-0.572611	-0.0790705
PDCD2_C.ORF	-739.096	-739.741	-739.106	-745.915	-740.241	-738.947	-741.372	-740.951	-740.37	-741.813	-742.026	-738.934	-740.884	-742.284	-742.189	-742.008	-741.538	-741.725	-2.71648	-2.07181	-2.70655	4.10184	-1.57157	-2.86611	-0.440861	-0.861528	-1.44317	0	0.21305	-2.87827	-0.92904	0.471292	0.375961	0.194906	-0.274818	-0.0879105
PEX11.ORF	-830.753	-831.074	-830.759	-832.136	-831.85	-831.337	-837.307	-835.702	-831.99	-835.266	-835.991	-831.322	-834.977	-835.276	-831.829	-832.796	-836.552	-830.498	-4.51363	-4.1924	-4.50723	-3.13004	-3.41613	-3.92932	2.04095	0.435924	-3.27677	0	0.724824	-3.94404	-0.289857	0.00918689	-3.4377	-2.47013	1.28596	-4.76798
PI3K_C2.ORF	-785.229	-786.958	-785.024	-789.353	-786.605	-783.681	-791.27	-789.541	-787.24	-788.646	-790.94	-783.367	-788.863	-790.34	-786.599	-787.265	-786.713	-791.491	-3.4169	-1.68804	-3.62222	0.706395	-2.04087	-4.96537	2.62368	0.894602	-1.40603	0	2.29354	-5.2794	0.217131	1.69418	-2.04661	-1.38126	-1.93322	2.84479
PI3Ka.ORF	-1326.37	-1321.42	-1326.08	-1320.44	-1322.4	-1319.45	-1321.86	-1325.67	-1321.1	-1321.18	-1320.84	-1320.08	-1319.42	-1323.22	-1321.81	-1321.27	-1318.51	-1331.61	5.18837	0.245559	4.90674	-0.738347	1.22395	-1.72596	0.683249	4.49249	-0.0787193	0	-0.339259	-1.09744	-1.75917	2.04559	0.630262	0.0896712	-2.67097	10.4331
PI3_PI4_kinase.ORF	-4864.33	-4857.52	-4864.66	-4884.01	-4866.97	-4860.29	-4920.02	-4871.75	-4864.76	-4871.24	-4896.63	-4860.7	-4867.4	-4870.02	-4867.59	-4869.76	-4874.29	-4906.41	-6.9118	-13.72	-6.58053	12.7688	-4.26917	-10.9483	48.7768	0.511952	-6.48265	0	25.384	-10.5432	-3.83963	-1.22594	-3.655	-1.47938	3.05026	35.1726
PIG-U.ORF	-507.248	-508.135	-507.276	-509.767	-511.337	-505.832	-516.692	-513.633	-511.01	-513.238	-515.938	-505.846	-509.11	-512.44	-510.334	-512.828	-510.115	-519.026	-5.99036	-5.1031	-5.96186	-3.47102	-1.90077	-7.40639	3.45414	0.39512	-2.22758	0	2.70026	-7.39214	-4.12836	-0.798014	-2.90383	-0.409562	-3.12317	5.78827
PITH.ORF	-962.659	-963.268	-962.554	-966.007	-962.033	-961.341	-975.451	-966.297	-962.189	-967.216	-973.423	-961.218	-965.124	-968.591	-962.21	-963.463	-967.247	-972.376	-4.557	-3.94858	-4.66191	-1.2087	-5.18281	-5.87546	8.23502	-0.918722	-5.02761	0	6.20712	-5.99799	-2.09258	1.37463	-5.00629	-3.75363	0.030402	5.15984
PKD_channel.ORF	-3143.12	-3143.89	-3142.76	-3148.5	-3147.99	-3147.16	-3155.32	-3150.32	-3148.5	-3151.14	-3156.43	-3146.92	-3148.35	-3152.02	-3147.66	-3148.15	-3149.3	-3154.99	-8.02476	-7.25049	-8.38291	-2.64237	-3.14989	-3.97829	4.17686	-0.824453	-2.64198	0	5.29092	-4.22523	-2.79378	0.882125	-3.47899	-2.9882	-1.84666	3.85031
POLO_box.ORF	-537.127	-535.73	-537.351	-536.472	-535.22	-537	-535.7	-534.468	-535.929	-536.284	-536.282	-536.782	-534.169	-534.336	-537.97	-538.366	-535.114	-537.46	0.843647	-0.553851	1.06707	0.18879	-1.06368	0.716429	-0.58348	-1.81555	-0.354293	0	-0.00209665	0.498032	-2.115	-1.9472	1.68622	2.08249	-1.17	1.17658
PP2C.ORF	-7355.66	-7355.03	-7354.54	-7369.97	-7342.35	-7338.82	-7369.95	-7346.09	-7341.14	-7350.4	-7367.08	-7338.27	-7340.17	-7352.65	-7345.04	-7365.94	-7371.2	-7377.63	5.25842	4.62795	4.1455	19.5697	-8.04882	-11.5747	19.5532	-4.30497	-9.25961	0	16.6844	-12.1264	-10.2313	2.25354	-5.36029	15.5426	20.803	27.2305
PRA1.ORF	-984.271	-984.576	-984.271	-994.602	-991.772	-990.907	-997.84	-993.214	-991.887	-993.377	-994.74	-990.91	-992.631	-993.514	-992.339	-990.974	-992.253	-992.268	-9.10647	-8.80079	-9.10614	1.22447	-1.60512	-2.47065	4.46258	-0.163522	-1.48997	0	1.36297	-2.46704	-0.746406	0.137263	-1.03855	-2.40322	-1.12439	-1.10908
PRELI.ORF	-726.831	-727.058	-726.896	-728.12	-729.464	-728.388	-735.442	-729.982	-729.907	-730.287	-732.27	-728.453	-729.588	-729.219	-729.284	-730.037	-729.215	-729.91	-3.45609	-3.22879	-3.391	-2.16728	-0.823412	-1.89893	5.15493	-0.305266	-0.380149	0	1.98256	-1.83456	-0.699347	-1.06783	-1.00292	-0.250134	-1.07238	-0.377481
PRKCSH_1.ORF	-845.493	-845.567	-845.475	-844.77	-843.422	-841.981	-846.128	-841.502	-842.85	-844.056	-843.694	-841.947	-844.088	-845.741	-843.185	-844.741	-846.438	-847.259	1.43688	1.51056	1.41866	0.713717	-0.634144	-2.07486	2.07145	-2.55366	-1.20604	0	-0.361991	-2.10928	0.0321359	1.68531	-0.870839	0.68499	2.38214	3.2032
PRP38.ORF	-813.059	-813.628	-813.083	-814.762	-814.538	-813.3	-820.301	-813.411	-814.723	-815.79	-816.972	-813.321	-814.757	-815.592	-814.764	-819.247	-818.647	-820.395	-2.73143	-2.1621	-2.70704	-1.0285	-1.2524	-2.48991	4.51113	-2.37948	-1.06783	0	1.18125	-2.46924	-1.03329	-0.198449	-1.02619	3.45651	2.85654	4.60476
PTPLA.ORF	-780.293	-781.852	-780.325	-784.781	-782.712	-780.493	-781.084	-780.654	-783.601	-780.919	-781.036	-780.505	-781.642	-781.971	-780.162	-784.504	-782.016	-782.679	-0.625993	0.932365	-0.594534	3.86186	1.79315	-0.426137	0.164652	-0.264928	2.68147	0	0.116702	-0.414428	0.722998	1.05149	-0.757187	3.58486	1.09705	1.76018
PUB.ORF	-1722.34	-1722.98	-1722.2	-1720.5	-1715.73	-1715.61	-1713.19	-1714.99	-1716.07	-1715.18	-1713.86	-1715.43	-1715.19	-1714.75	-1716.11	-1725	-1725.04	-1713.61	7.16099	7.80177	7.01905	5.32686	0.548131	0.428306	-1.98505	-0.186662	0.893801	0	-1.31575	0.254644	0.0091591	-0.424865	0.932703	9.82124	9.86074	-1.57074
PWI.ORF	-1758.64	-1764.5	-1761.85	-1771.6	-1767.57	-1758.07	-1773.61	-1768.45	-1769.66	-1771.23	-1771.98	-1761.47	-1766.5	-1770.44	-1765.91	-1773.62	-1772.73	-1768.97	-12.5927	-6.72723	-9.37983	0.368954	-3.65819	-13.1646	2.37904	-2.77931	-1.57446	0	0.744041	-9.76006	-4.73428	-0.793997	-5.3262	2.3927	1.49377	-2.26329
PWWP.ORF	-3631.2	-3632.3	-3630.88	-3637.91	-3634.25	-3634.08	-3633.47	-3633.66	-3635.09	-3634.69	-3634.1	-3633.8	-3634.71	-3634.18	-3633.14	-3635.03	-3634.43	-3633.37	-3.4864	-2.39067	-3.80343	3.22174	-0.43291	-0.602934	-1.2126	-1.03011	0.398385	0	-0.5823	-0.887715	0.0251184	-0.505333	-1.55049	0.340617	-0.256134	-1.31512
ParcG.ORF	-692.86	-691.886	-692.542	-693.471	-694.66	-695.23	-692.234	-696.721	-695.297	-695.768	-691.583	-694.911	-690.939	-692.88	-697.316	-696.067	-695.016	-689.508	-2.9077	-3.88194	-3.2255	-2.29667	-1.10817	-0.537904	-3.53379	0.953	-0.470294	0	-4.18487	-0.856624	-4.82903	-2.88795	1.54864	0.299534	-0.751263	-6.25931
Pepdidase_M14_N.ORF	-1522.34	-1521.89	-1521.74	-1520.87	-1525.74	-1524.46	-1528.97	-1522.57	-1524.57	-1524.37	-1526.19	-1524.04	-1524.07	-1527.04	-1523.02	-1521.35	-1527.18	-1525.52	-2.02521	-2.48489	-2.62635	-3.50339	1.37282	0.0948137	4.59644	-1.8022	0.197403	0	1.82169	-0.334484	-0.296894	2.67378	-1.34913	-3.01537	2.81313	1.15067
Peptidase_C12.ORF	-1171.2	-1169.88	-1171.03	-1169.76	-1167.44	-1168.89	-1170.26	-1162.89	-1168.69	-1166.86	-1169.59	-1167.45	-1167.49	-1166.66	-1167.29	-1171.82	-1173.51	-1174.3	4.33686	3.02443	4.17116	2.90487	0.583025	2.03601	3.40146	-3.97133	1.82915	0	2.72653	0.586435	0.634032	-0.203696	0.427047	4.96522	6.6519	7.43682
Peptidase_C2.ORF	-3023.94	-3025.36	-3024.12	-3025.84	-3025.51	-3018.56	-3030.5	-3032.59	-3027.44	-3030.69	-3030.09	-3018.58	-3021.96	-3027.14	-3026.59	-3031.72	-3030.81	-3031.73	-6.75526	-5.33278	-6.56916	-4.85231	-5.18309	-12.1263	-0.191331	1.89629	-3.24557	0	-0.598814	-12.1068	-8.73094	-3.5461	-4.10361	1.03251	0.123115	1.04168
Peptidase_C48.ORF	-1930.71	-1931.15	-1930.5	-1937.51	-1932.51	-1931.17	-1937.43	-1932.12	-1932.7	-1933.69	-1935.59	-1931.14	-1930.72	-1932.65	-1931.52	-1935.71	-1938.62	-1930.96	-2.97345	-2.53313	-3.18535	3.82234	-1.17426	-2.51988	3.74601	-1.56785	-0.98423	0	1.9034	-2.54337	-2.96911	-1.04048	-2.16314	2.02412	4.93409	-2.72797
Peptidase_C78.ORF	-768.16	-769.594	-768.157	-781.118	-775.609	-773.307	-775.352	-774.858	-776.242	-776.105	-776.302	-773.295	-774.769	-775.662	-775.02	-777.955	-779.166	-775.504	-7.94546	-6.51186	-7.94808	5.0131	-0.49609	-2.79865	-0.752931	-1.24746	0.137003	0	0.196858	-2.8099	-1.33617	-0.44313	-1.08499	1.85005	3.061	-0.60147
Peptidase_C97.ORF	-1501.74	-1501.43	-1501.17	-1501.2	-1495.65	-1492.65	-1499.89	-1501.58	-1495.75	-1501.23	-1500.36	-1493.9	-1498.57	-1500.2	-1495.26	-1502.45	-1502.84	-1502.48	0.513047	0.196997	-0.0560566	-0.0299333	-5.57662	-8.58122	-1.34325	0.348675	-5.48015	0	-0.864658	-7.33241	-2.65658	-1.03067	-5.96796	1.22493	1.61139	1.24776
Peptidase_S10.ORF	-2826.79	-2827.77	-2826.5	-2835.17	-2823.53	-2818.58	-2821.72	-2830.22	-2823.75	-2827.92	-2822.52	-2818	-2817.15	-2829.61	-2822.91	-2827.99	-2820.01	-2831.18	-1.13661	-0.155252	-1.42265	7.25186	-4.3891	-9.34682	-6.20053	2.29619	-4.17721	0	-5.39838	-9.91823	-10.776	1.68614	-5.01327	0.0702535	-7.91497	3.25916
Peptidase_S28.ORF	-1537.92	-1535.64	-1537.49	-1518.96	-1527.42	-1531.24	-1530.28	-1535.35	-1524.89	-1524.44	-1535.62	-1530.11	-1524.3	-1526.16	-1521.74	-1526.39	-1531.02	-1542.32	13.4866	11.2052	13.053	-5.47947	2.98014	6.80873	5.84078	10.9165	0.452087	0	11.1804	5.6717	-0.138049	1.72521	-2.6909	1.95489	6.58755	17.8867
Pex2_Pex12.ORF	-938.084	-938.43	-938.12	-948.745	-943.67	-941.962	-949.125	-944.459	-943.711	-945.372	-949.551	-941.979	-943.408	-943.924	-945.122	-946.599	-949.569	-953.6	-7.28769	-6.94188	-7.25158	3.37369	-1.70211	-3.40994	3.7533	-0.912711	-1.66115	0	4.17881	-3.39243	-1.96427	-1.44742	-0.25006	1.22768	4.1977	8.22844
PhoLip_ATPase_C.ORF	-3207.83	-3206.93	-3211.34	-3218.26	-3205.58	-3202.15	-3229.88	-3211.08	-3205.08	-3212.53	-3221.02	-3205.33	-3204.9	-3216.4	-3226.09	-3211.07	-3202.83	-3231.62	-4.69834	-5.60405	-1.18781	5.73135	-6.95537	-10.3856	17.351	-1.44851	-7.45108	0	8.48864	-7.20313	-7.62979	3.8657	13.5554	-1.46688	-9.70468	19.0854
Porin_3.ORF	-1080.34	-1081.47	-1081.12	-1083.14	-1081.5	-1079.32	-1089.57	-1081.05	-1080.58	-1080.8	-1082.55	-1080.58	-1083.18	-1082.42	-1080.13	-1080.58	-1081.89	-1083.5	-0.453675	0.676371	0.323999	2.34006	0.700963	-1.47585	8.77577	0.250756	-0.219582	0	1.75539	-0.219526	2.38578	1.62059	-0.667925	-0.216308	1.09127	2.70609
Prefoldin.ORF	-1574.25	-1569.42	-1573.17	-1573.66	-1581.66	-1583.94	-1583.85	-1578.08	-1582.64	-1578.27	-1580.66	-1582.79	-1579.5	-1577.28	-1586.95	-1577.74	-1575.94	-1582.34	-4.01454	-8.84521	-5.09956	-4.60398	3.39551	5.67674	5.5869	-0.186748	4.37056	0	2.39175	4.52073	1.23509	-0.983492	8.68209	-0.528067	-2.33013	4.06832
Prefoldin_2.ORF	-1939.82	-1932	-1938.44	-1951.67	-1940.16	-1940.69	-1951.63	-1945.41	-1942.7	-1946.5	-1952.43	-1939.23	-1934.19	-1942.56	-1947.23	-1940.7	-1931.92	-1950.24	-6.68391	-14.5031	-8.06065	5.1714	-6.33515	-5.81077	5.13082	-1.0942	-3.79705	0	5.92822	-7.26948	-12.3098	-3.93689	0.733281	-5.79592	-14.5779	3.73872
Profilin.ORF	-1323.23	-1321.45	-1324.73	-1320.37	-1322.68	-1324.14	-1326.25	-1323.47	-1321.92	-1322.15	-1326.61	-1325.33	-1320.94	-1323.39	-1321.38	-1319.25	-1319.39	-1327.42	1.08023	-0.70292	2.57963	-1.7822	0.526759	1.98593	4.10096	1.32085	-0.225249	0	4.45666	3.17852	-1.21101	1.23835	-0.765926	-2.89825	-2.76191	5.27373
RAWUL.ORF	-814.495	-814.727	-814.472	-815.714	-812.835	-812.437	-815.296	-813.574	-812.97	-815.218	-816.855	-812.439	-814.239	-815.935	-812.872	-813.534	-814.434	-818.902	-0.722584	-0.491273	-0.746269	0.495601	-2.38315	-2.78144	0.0777177	-1.64356	-2.24824	0	1.63733	-2.77926	-0.97859	0.716634	-2.34593	-1.68438	-0.783623	3.6837
RIBIOP_C.ORF	-636.165	-636.552	-638.753	-640.785	-639.58	-636.108	-649.652	-642.646	-639.423	-641.818	-643.155	-638.522	-639.845	-640.928	-643.593	-636.7	-633.757	-644.308	-5.65311	-5.26566	-3.06524	-1.0334	-2.23793	-5.70993	7.83457	0.828026	-2.39463	0	1.33701	-3.29611	-1.97312	-0.890108	1.77531	-5.11839	-8.061	2.48985
RINGv.ORF	-3706.42	-3708.05	-3706.1	-3718.21	-3715.15	-3713.37	-3715.51	-3711.9	-3715.28	-3716.35	-3714.3	-3713.11	-3713.42	-3714.85	-3715.39	-3720.52	-3716.62	-3712.06	-9.93137	-8.29986	-10.2467	1.85732	-1.20448	-2.98404	-0.835807	-4.45398	-1.0698	0	-2.04923	-3.24216	-2.93021	-1.50504	-0.963245	4.17192	0.268538	-4.29367
RMMBL.ORF	-1000.88	-1006.93	-1004.45	-1019.3	-1019.35	-1010.72	-1029.36	-1019.6	-1018.66	-1019.7	-1021.61	-1014.74	-1016.67	-1018.16	-1021.84	-1016.44	-1007.81	-1020.07	-18.8269	-12.7747	-15.2497	-0.403962	-0.35158	-8.98664	9.66222	-0.103198	-1.04174	0	1.90833	-4.96403	-3.03013	-1.54465	2.13581	-3.26001	-11.8966	0.366827
RNA_POL_M_15KD.ORF	-850.299	-851.632	-850.438	-856.795	-850.011	-850.95	-859.498	-855.109	-852.799	-856.636	-857.729	-851.033	-852.293	-855.197	-852.599	-858.408	-854.033	-856.083	-6.3364	-5.00363	-6.19768	0.15883	-6.62459	-5.68549	2.8625	-1.52689	-3.83637	0	1.09351	-5.60239	-4.34302	-1.43872	-4.03648	1.7723	-2.6026	-0.552743
RNA_pol_L_2.ORF	-922.926	-922.581	-922.207	-923.149	-917.965	-916.716	-927.503	-917.049	-918.128	-919.163	-922.695	-915.321	-919.867	-922.768	-919.999	-919.747	-920.129	-922.414	3.76367	3.41841	3.0441	3.98689	-1.1979	-2.44655	8.34062	-2.11333	-1.03451	0	3.53222	-3.8416	0.704397	3.6056	0.836093	0.584309	0.966591	3.2514
RNA_pol_Rpb2_1.ORF	-1070.52	-1079.37	-1070.93	-1082.84	-1085.66	-1061.69	-1092.59	-1079.94	-1080.86	-1076.83	-1081.16	-1062.71	-1080.7	-1079.93	-1083.59	-1081.87	-1088.53	-1079.45	-6.30989	2.53617	-5.90625	6.01179	8.83099	-15.1463	15.7623	3.10975	4.02357	0	4.32809	-14.1189	3.86758	3.10283	6.7613	5.03508	11.6955	2.62287
RNA_pol_Rpb2_4.ORF	-717.888	-723.405	-720.476	-715.815	-720.443	-709.991	-731.539	-717.846	-718.162	-715.35	-723.819	-712.747	-719.447	-718.031	-719.747	-719.821	-718.688	-721.117	2.53788	8.05515	5.1257	0.465127	5.09325	-5.3594	16.1886	2.49528	2.81194	0	8.46833	-2.60316	4.09641	2.68088	4.39679	4.47065	3.33792	5.76713
RNA_pol_Rpb2_6.ORF	-1105.75	-1113.63	-1109.44	-1119.01	-1118.66	-1094.54	-1140	-1119.01	-1118.25	-1119.03	-1126.28	-1097.67	-1119.52	-1118.42	-1117.27	-1120.43	-1125.95	-1124.4	-13.2768	-5.40305	-9.59276	-0.0188159	-0.369307	-24.4896	20.9699	-0.01802	-0.775961	0	7.25214	-21.3586	0.49193	-0.613663	-1.76102	1.40481	6.91782	5.36699
RNA_pol_Rpb4.ORF	-693.876	-695.781	-695.204	-700.89	-699.529	-697.7	-707.838	-700.378	-700.911	-701.866	-704.495	-699.213	-701.395	-702.006	-699.176	-701.524	-701.946	-703.633	-7.98989	-6.08454	-6.66164	-0.975866	-2.33609	-4.16543	5.97207	-1.48767	-0.955012	0	2.62895	-2.65235	-0.470825	0.140744	-2.68911	-0.341793	0.0799927	1.76772
RNA_pol_Rpb8.ORF	-409.451	-409.543	-409.547	-408.482	-408.045	-407.317	-408.477	-405.512	-407.948	-406.899	-409.699	-406.672	-407.036	-409.081	-408.63	-409.67	-409.236	-407.29	2.55162	2.64378	2.64739	1.58296	1.14516	0.418055	1.57711	-1.38694	1.0486	0	2.79936	-0.226906	0.136668	2.18155	1.73088	2.7707	2.3365	0.390726
RNB.ORF	-1487.09	-1486.54	-1487.1	-1489.92	-1476.45	-1477.09	-1492.61	-1490.8	-1478.88	-1487.99	-1491.92	-1476.11	-1487.11	-1485.53	-1471.92	-1486.83	-1492.33	-1496.08	-0.896843	-1.45143	-0.888524	1.93082	-11.545	-10.8977	4.61902	2.80773	-9.11412	0	3.93229	-11.8849	-0.882307	-2.45623	-16.069	-1.15863	4.33525	8.09392
RQC.ORF	-720.041	-720.387	-720.377	-723.411	-721.827	-720.998	-719.614	-720.654	-721.972	-723.154	-721.632	-721.411	-721.581	-722.736	-721.312	-723.389	-723.485	-724.729	-3.11294	-2.76766	-2.77697	0.256829	-1.32789	-2.15634	-3.54067	-2.50019	-1.18258	0	-1.52233	-1.74358	-1.5734	-0.418126	-1.84259	0.23444	0.33059	1.57439
RRM_3.ORF	-820.649	-821.418	-820.614	-821.284	-818.879	-817.797	-820.981	-820.245	-819.615	-820.739	-820.203	-817.743	-821.447	-822.872	-816.849	-822.046	-823.173	-824.216	-0.0902694	0.678825	-0.12516	0.545562	-1.86003	-2.94149	0.241745	-0.493593	-1.12402	0	-0.536276	-2.99635	0.707589	2.13334	-3.8898	1.30738	2.43362	3.47752
RSN1_TM.ORF	-1015.15	-1015.38	-1014.3	-1016.9	-1016.28	-1014.17	-1012.94	-1014.28	-1016.47	-1016.67	-1014.55	-1014.1	-1014.14	-1016.07	-1014.4	-1016.82	-1015.49	-1014.22	-1.51519	-1.29139	-2.36616	0.228304	-0.389771	-2.49882	-3.72357	-2.39112	-0.196501	0	-2.12078	-2.56649	-2.5237	-0.602313	-2.27081	0.148623	-1.17579	-2.44393
RTC.ORF	-736.363	-737.513	-736.251	-743.461	-741.003	-738.771	-743.854	-740.027	-740.67	-741.358	-743.324	-737.645	-739.594	-741.864	-742.194	-739.148	-739.093	-745.643	-4.99585	-3.84534	-5.10752	2.10232	-0.355825	-2.58743	2.49589	-1.33138	-0.688794	0	1.96576	-3.71348	-1.76478	0.50548	0.836013	-2.21044	-2.26512	4.28507
RTT107_BRCT_5.ORF	-1303.34	-1303.82	-1303.23	-1305.3	-1306.77	-1306.11	-1306.64	-1306.36	-1306.98	-1307.32	-1309.85	-1306.27	-1307.02	-1307.1	-1305.83	-1306.7	-1306.69	-1307.14	-3.97932	-3.49894	-4.08619	-2.01331	-0.548515	-1.20254	-0.679836	-0.956251	-0.33575	0	2.53304	-1.04254	-0.297841	-0.212566	-1.48596	-0.61821	-0.622947	-0.179339
Rad9.ORF	-655.085	-654.326	-655.204	-664.445	-664.828	-659.718	-664.754	-662.508	-664.06	-663.94	-665.738	-660.234	-659.995	-662.741	-667.809	-663.66	-659.949	-669.359	-8.85555	-9.61373	-8.73608	0.504481	0.887913	-4.2223	0.814316	-1.43258	0.119658	0	1.79778	-3.70634	-3.9449	-1.19883	3.86919	-0.280486	-3.9908	5.41916
Ran_BP1.ORF	-1567.52	-1570.16	-1568.68	-1575.35	-1574.57	-1574.76	-1584.49	-1573.08	-1575.4	-1576.38	-1580.65	-1575.3	-1577.4	-1577.22	-1574.09	-1574.17	-1575.9	-1575.94	-8.85954	-6.21632	-7.70088	-1.02886	-1.80918	-1.61613	8.10927	-3.30431	-0.9788	0	4.26889	-1.0799	1.01614	0.839766	-2.29447	-2.21348	-0.478786	-0.440006
SAC3_GANP.ORF	-846.62	-846.395	-846.805	-846.048	-843.211	-842.254	-846.265	-844.397	-843.441	-845.185	-847.669	-842.371	-843.339	-845.698	-841.353	-847.273	-846.907	-847.299	1.43513	1.20976	1.62026	0.862957	-1.97441	-2.9309	1.08035	-0.788592	-1.74369	0	2.48387	-2.81434	-1.84653	0.512473	-3.83207	2.08789	1.72168	2.11395
SANBR_BTB.ORF	-767.292	-766.766	-766.879	-772.258	-773.053	-770.756	-771.713	-771.363	-771.212	-771.356	-771.926	-771.199	-770.577	-772.714	-774.118	-769.827	-770.982	-771.974	-4.06455	-4.58986	-4.4772	0.901726	1.69682	-0.600462	0.357058	0.00689828	-0.143929	0	0.569283	-0.157012	-0.77905	1.35787	2.76124	-1.52897	-0.374128	0.617222
SEP.ORF	-868.529	-873.979	-872.896	-884.567	-883.632	-874.532	-885.608	-881.885	-883.385	-882.573	-882.648	-879.491	-880.805	-883.987	-885.129	-881.523	-877.79	-881.971	-14.044	-8.59483	-9.6778	1.99365	1.05821	-8.04122	3.03431	-0.688759	0.811864	0	0.0741545	-3.08222	-1.76836	1.41327	2.55554	-1.04992	-4.78333	-0.601891
SFXNs.ORF	-772.528	-772.817	-772.572	-773.068	-772.821	-770.051	-776.166	-770.535	-772.828	-773.067	-775.623	-770.078	-770.431	-771.774	-772.846	-777.884	-775.505	-774.617	-0.539489	-0.249785	-0.495303	0.00129536	-0.246342	-3.01607	3.09852	-2.53232	-0.239267	0	2.55592	-2.98937	-2.63634	-1.29348	-0.220968	4.81687	2.43833	1.54964
SHR-BD.ORF	-1130.42	-1130.89	-1130.36	-1133.54	-1133.4	-1131.71	-1137.22	-1133.8	-1133.41	-1134.53	-1136.48	-1131.66	-1132.04	-1134.64	-1136.71	-1131.57	-1132.73	-1135.11	-4.11287	-3.64413	-4.17498	-0.995846	-1.13378	-2.8195	2.68496	-0.732049	-1.12765	0	1.94311	-2.87867	-2.49704	0.107235	2.17622	-2.96645	-1.80154	0.578007
SNAP.ORF	-894.561	-893.479	-895.533	-881.174	-887.059	-887.037	-886.337	-886.056	-881.691	-884.6	-884.926	-886.648	-890.936	-891.269	-884.771	-880.326	-887.255	-886.379	9.96175	8.87971	10.9336	-3.42587	2.45992	2.43717	1.73752	1.45636	-2.90851	0	0.326596	2.04834	6.33612	6.66936	0.171654	-4.27354	2.65591	1.77948
Sad1_UNC.ORF	-1709.02	-1709.94	-1710.02	-1712.39	-1711.87	-1711.1	-1719.86	-1716.15	-1714.17	-1714.69	-1717.88	-1712.93	-1710.99	-1712.88	-1714.13	-1711.86	-1709.78	-1717.05	-5.66729	-4.75155	-4.66974	-2.29238	-2.82037	-3.59072	5.17461	1.45842	-0.51364	0	3.19264	-1.76042	-3.69396	-1.80218	-0.558515	-2.82455	-4.91161	2.36399
Saf4_Yju2.ORF	-590.034	-590.501	-590.037	-592.023	-588.695	-586.977	-591.061	-589.1	-589.289	-592.063	-589.146	-586.962	-589.919	-592.696	-587.953	-593.19	-595.037	-588.009	-2.02883	-1.56181	-2.02595	-0.0401289	-3.36826	-5.0861	-1.00255	-2.96315	-2.77415	0	-2.91712	-5.10172	-2.14376	0.633167	-4.10988	1.12684	2.97398	-4.05384
Sec1.ORF	-1734.88	-1745.95	-1733.26	-1767.3	-1752.92	-1734.08	-1774.75	-1756.69	-1755.68	-1756.38	-1761.11	-1732.69	-1753.43	-1759.82	-1769.85	-1761.18	-1758.1	-1764.93	-21.5036	-10.4363	-23.1201	10.9147	-3.46507	-22.3061	18.3658	0.312234	-0.701275	0	4.72561	-23.6914	-2.95723	3.43451	13.4671	4.80129	1.71387	8.55222
Sec23_helical.ORF	-1489.07	-1492.62	-1486.66	-1504.34	-1497.54	-1485.77	-1513.87	-1505.38	-1495.73	-1498.58	-1499.49	-1481.12	-1494.76	-1498.09	-1510.69	-1494.2	-1498.8	-1499.41	-9.50714	-5.95917	-11.9188	5.75904	-1.0418	-12.8095	15.2936	6.80509	-2.84662	0	0.911659	-17.4631	-3.82231	-0.492765	12.1139	-4.37602	0.218489	0.826276
Sec7_N.ORF	-1520.07	-1521.75	-1521.1	-1518.95	-1520.38	-1515.63	-1529.7	-1519.12	-1518.65	-1519.74	-1522.13	-1517.27	-1519.98	-1520.51	-1511.66	-1523.55	-1522.27	-1514.04	0.330973	2.0033	1.36189	-0.794027	0.632812	-4.11047	9.95271	-0.625383	-1.09647	0	2.38245	-2.47127	0.238973	0.766459	-8.08047	3.81155	2.52618	-5.70274
Sedlin_N.ORF	-934.498	-935.442	-935.608	-940.434	-938.909	-938.449	-945.051	-936.337	-939.495	-939.01	-941.885	-939.496	-940.584	-940.836	-937.211	-937.679	-939.449	-944.423	-4.51224	-3.56769	-3.40221	1.42344	-0.100772	-0.560776	6.04117	-2.67325	0.485198	0	2.87512	0.48632	1.57385	1.82582	-1.799	-1.33083	0.438763	5.41241
Skp1_POZ.ORF	-1440.06	-1442.14	-1439.85	-1445.18	-1444.81	-1442.42	-1444.74	-1445.54	-1445.01	-1445.14	-1442.78	-1441.43	-1440.72	-1444.14	-1456.52	-1439.55	-1442.95	-1437.96	-5.07806	-2.9987	-5.29025	0.0357562	-0.327626	-2.72016	-0.397122	0.401854	-0.132702	0	-2.36545	-3.70698	-4.42472	-0.999825	11.3814	-5.58762	-2.18599	-7.18274
Solute_trans_a.ORF	-1286.15	-1286.53	-1286.13	-1287.95	-1279.06	-1278.06	-1285.77	-1285.49	-1279.23	-1283.13	-1285.69	-1278.08	-1279.38	-1285.16	-1279.33	-1287.32	-1289.94	-1278.58	3.0202	3.40223	2.9978	4.81876	-4.07012	-5.07019	2.64146	2.35596	-3.90409	0	2.55635	-5.05274	-3.75085	2.03273	-3.79845	4.18603	6.81274	-4.54959
Sybindin.ORF	-908.852	-910.014	-908.899	-909.41	-908.108	-905.979	-913.183	-906.54	-907.483	-907.473	-912.561	-904.286	-908.665	-909.603	-906.643	-909.878	-913.449	-918.602	1.37835	2.54047	1.42538	1.9362	0.634326	-1.49425	5.70943	-0.933288	0.00955928	0	5.0876	-3.18728	1.19202	2.12956	-0.830428	2.4044	5.97534	11.1289
Syja_N.ORF	-1377.94	-1378.91	-1377.27	-1390.47	-1387.09	-1379.11	-1408.4	-1385.21	-1386.23	-1389.12	-1398.94	-1378.92	-1387.41	-1388.77	-1392.7	-1387.54	-1391.07	-1399	-11.1735	-10.2082	-11.8503	1.35296	-2.03141	-10.0041	19.2817	-3.90948	-2.89008	0	9.81817	-10.1969	-1.71313	-0.35211	3.58201	-1.57903	1.95415	9.88557
Syntaxin.ORF	-1758.14	-1759.68	-1759.33	-1767.81	-1759.55	-1758.02	-1773.09	-1769.35	-1761.89	-1768.26	-1774.48	-1758.57	-1764.24	-1764.77	-1757.35	-1764.03	-1763.15	-1776.18	-10.1175	-8.5838	-8.92856	-0.449509	-8.70708	-10.2393	4.83129	1.09299	-6.37166	0	6.22345	-9.69356	-4.02115	-3.49334	-10.9091	-4.23085	-5.11332	7.91921
TBCC.ORF	-1347.59	-1353.91	-1347.09	-1356.15	-1349.11	-1342.41	-1356.72	-1350.24	-1351.89	-1352.14	-1353.76	-1342.35	-1349.14	-1354.03	-1353.68	-1359.32	-1347.42	-1353.09	-4.54954	1.77454	-5.04624	4.01022	-3.02478	-9.72811	4.58785	-1.89546	-0.249606	0	1.62959	-9.78083	-2.99268	1.89683	1.54926	7.18644	-4.715	0.954391
TFIIE_alpha.ORF	-430.428	-428.688	-430.612	-430.864	-430.83	-429.223	-426.593	-430.098	-431.125	-430.47	-428.695	-430.668	-429.503	-429.289	-432.654	-431.063	-431.638	-429.85	-0.0413648	-1.78205	0.141962	0.394111	0.360743	-1.24671	-3.87662	-0.371604	0.65479	0	-1.77461	0.198361	-0.966389	-1.18056	2.18377	0.593034	1.16822	-0.620123
TFIIS_M.ORF	-1522.95	-1523.41	-1523.61	-1532.88	-1528.64	-1529.91	-1533.15	-1528.73	-1528.79	-1531.24	-1532.55	-1530.47	-1528.34	-1528.27	-1528.51	-1529.59	-1532.52	-1531.24	-8.29369	-7.83043	-7.63036	1.63241	-2.60776	-1.33464	1.90639	-2.51589	-2.45044	0	1.30425	-0.770726	-2.90157	-2.97589	-2.72882	-1.65495	1.2737	-0.00248779
TMEM70.ORF	-456.302	-456.459	-456.297	-456.985	-455.568	-455.273	-457.691	-456.432	-455.589	-456.474	-457.501	-455.264	-455.761	-456.626	-454.868	-457.567	-457.342	-454.867	-0.171806	-0.0142861	-0.176417	0.511577	-0.905812	-1.20082	1.21752	-0.0420158	-0.884042	0	1.02796	-1.20945	-0.712421	0.152275	-1.60559	1.09339	0.868008	-1.60619
UAE_UbL.ORF	-402.391	-403.174	-402.437	-400.762	-401.685	-400.305	-401.417	-402.059	-401.697	-402.046	-402.362	-400.355	-401.34	-402.633	-402.278	-401.311	-401.346	-402.09	0.345268	1.12756	0.391124	-1.28381	-0.360877	-1.74104	-0.629261	0.0132598	-0.349356	0	0.316124	-1.69117	-0.70584	0.587017	0.231882	-0.735638	-0.699923	0.0435304
UDPGP.ORF	-893.164	-895.056	-893.285	-897.588	-892.527	-893.813	-899.549	-891.862	-894.017	-891.935	-896.04	-893.984	-896.497	-895.361	-891.121	-897.505	-898.409	-906.934	1.2292	3.1216	1.35087	5.65303	0.592608	1.8783	7.61433	-0.0724651	2.08235	0	4.10571	2.04965	4.56231	3.42603	-0.813936	5.56995	6.47426	14.999
UNC-93.ORF	-820.402	-820.766	-820.349	-823.636	-822.199	-821.697	-823.808	-822.268	-822.202	-822.724	-824.105	-821.662	-822.122	-822.925	-820.222	-822.432	-822.325	-825.986	-2.32263	-1.95812	-2.37554	0.911622	-0.525653	-1.02764	1.0834	-0.455969	-0.522057	0	1.38051	-1.06271	-0.602436	0.200538	-2.50207	-0.292178	-0.399262	3.26222
Ubiquitin_2.ORF	-1030.31	-1030.17	-1030	-1026.4	-1026.34	-1025.58	-1024.3	-1022.31	-1026.59	-1024.52	-1024.16	-1024.95	-1022.47	-1024.5	-1027.83	-1025.91	-1027.84	-1025.72	5.7864	5.64641	5.47946	1.87802	1.81776	1.06001	-0.221682	-2.21354	2.07413	0	-0.355674	0.432759	-2.05434	-0.0171507	3.31432	1.38667	3.32276	1.19551
Ufd2P_core.ORF	-492.227	-492.18	-492.329	-493.525	-492.936	-492.786	-494.668	-491.498	-491.729	-493.797	-494.37	-492.868	-494.29	-495.257	-493.037	-494.222	-496.796	-495.821	-1.56997	-1.61622	-1.46724	-0.271723	-0.860984	-1.01097	0.87153	-2.29884	-2.06784	0	0.573442	-0.928853	0.493628	1.46085	-0.759846	0.425414	2.999	2.02458
Vps26.ORF	-803.209	-807.303	-803.225	-804.158	-805.089	-798.547	-812.867	-811.131	-804.574	-806.664	-811.827	-798.671	-803.451	-803.491	-811.7	-800.86	-804.227	-811.799	-3.45567	0.638972	-3.4398	-2.50666	-1.57508	-8.11776	6.20288	4.46702	-2.09015	0	5.1624	-7.99307	-3.21389	-3.17392	5.03587	-5.80433	-2.43777	5.13447
Vps39_2.ORF	-1133.02	-1137.04	-1137.13	-1142.19	-1144.43	-1138.93	-1154.43	-1145.98	-1143.84	-1144.95	-1150.87	-1143.1	-1145	-1144.67	-1149.07	-1144.26	-1142.1	-1150.22	-11.9328	-7.91107	-7.81715	-2.75686	-0.51768	-6.02166	9.47493	1.03193	-1.10747	0	5.91653	-1.84736	0.045389	-0.278642	4.11697	-0.688475	-2.848	5.27285
Vps51.ORF	-1566.46	-1567.24	-1567.37	-1577.44	-1577.87	-1574.84	-1591.76	-1582.57	-1577.34	-1577.26	-1589.52	-1575.72	-1577.37	-1575.7	-1572.53	-1571.12	-1570.04	-1589.04	-10.8009	-10.0154	-9.88661	0.185906	0.611713	-2.41397	14.4979	5.31062	0.0782719	0	12.2609	-1.53844	0.116778	-1.55807	-4.73051	-6.13545	-7.22046	11.7867
eIF-5_eIF-2B.ORF	-905.29	-905.175	-906.347	-904.666	-906.541	-904.596	-912.659	-904.541	-905.339	-904.185	-906.785	-905.412	-904.111	-904.953	-910.076	-904.804	-901.474	-909.47	1.10467	0.989167	2.16197	0.480208	2.3552	0.410456	8.47386	0.355169	1.1535	0	2.59923	1.22633	-0.0745752	0.76762	5.8905	0.618549	-2.71154	5.28431
rRNA_proc-arch.ORF	-657.404	-657.142	-657.32	-665.177	-658.67	-656.896	-668.435	-658.744	-658.969	-657.475	-663.444	-657.429	-656.437	-656.054	-662.067	-656.584	-654.83	-666.054	-0.070607	-0.332415	-0.1551	7.70254	1.19506	-0.578959	10.9601	1.26876	1.49459	0	5.96886	-0.0458785	-1.03795	-1.42096	4.59244	-0.890995	-2.64531	8.57893
tRNA_int_endo.ORF	-799.035	-801.395	-800.438	-807.684	-807.29	-804.291	-811.023	-807.006	-807.516	-807.118	-808.197	-805.841	-808.788	-808.581	-805.179	-802.882	-807.581	-810.47	-8.08292	-5.72302	-6.6806	0.565647	0.171993	-2.82722	3.90436	-0.112179	0.398116	0	1.07913	-1.27683	1.66973	1.46313	-1.93938	-4.23635	0.462423	3.35158
zf-HC5HC2H.ORF	-4320.05	-4321.1	-4319.64	-4319.25	-4317.66	-4316.25	-4321.9	-4320.63	-4318.67	-4321.91	-4322.96	-4315.97	-4318.61	-4322.69	-4316.97	-4320.99	-4321.07	-4323.69	-1.85326	-0.806168	-2.26518	-2.65901	-4.24883	-5.65872	-0.00891795	-1.27277	-3.23985	0	1.04982	-5.94129	-3.29807	0.782307	-4.93701	-0.915236	-0.840136	1.78387
zf-MIZ.ORF	-1879.08	-1876.25	-1879.27	-1886.66	-1885.38	-1885.95	-1884.32	-1879.93	-1883.33	-1884.27	-1884.93	-1886.24	-1885.74	-1886.05	-1884.34	-1881.98	-1881.99	-1884.78	-5.18403	-8.01152	-5.00034	2.39888	1.11153	1.68371	0.058352	-4.34017	-0.939196	0	0.663838	1.97847	1.47556	1.78512	0.0701768	-2.28584	-2.2787	0.51832
zf-Tim10_DDP.ORF	-1616.71	-1617.37	-1616.92	-1639.57	-1624.66	-1624.2	-1641.39	-1624.89	-1624.82	-1624.74	-1626.74	-1624.23	-1624.01	-1624.02	-1626.94	-1627.42	-1628.09	-1623.85	-8.03567	-7.3741	-7.82271	14.8242	-0.080244	-0.540008	16.6495	0.146903	0.0753761	0	2.00022	-0.513908	-0.731949	-0.719606	2.19893	2.676	3.34489	-0.893407
zf-U1.ORF	-1058.69	-1060.14	-1060.35	-1065.11	-1062.71	-1058.82	-1064.35	-1060.68	-1063.13	-1061.99	-1063.57	-1061.78	-1062	-1062.32	-1060.26	-1065.42	-1061.91	-1060.68	-3.30697	-1.85568	-1.63843	3.12049	0.719375	-3.17579	2.35553	-1.31583	1.13856	0	1.57369	-0.212886	0.00673564	0.329924	-1.73167	3.42988	-0.0868301	-1.30894

### Sheet: S5 129_SM_Main
Supplementary Table S5. Per-family reconciliation log-likelihoods and ΔLL values for alternative eukaryotic root configurations
UFBoot | single-matrix | Lineage-specific DTL (main) | 129 taxa; 18 configurations | 219 families
ΔLL = logL(reference Opimoda–Diphoda configuration) − logL(candidate); positive values favour the reference. Columns identify actual rooted configurations.
Gene family name	N__Fornicata	N__Metamonada	N__Parabasalia	T1__Archaeplastida	T1__Discoba	T1__Fornicata	T1__Fungi	T1__Malawimonadida	T1__Metamonada+Discoba	T1__OpimodavsDiphoda	T1__Opisthokonta	T1__Parabasalia	T2__Metamonada	T2__Opimoda+MetamonadavsDiphoda	T3__Euglenozoa	T4__Metamonada+Discoba+SAR	T5__Metamonada+SAR	T6__Unikonta	ΔLL vs T1__OpimodavsDiphoda | N__Fornicata	ΔLL vs T1__OpimodavsDiphoda | N__Metamonada	ΔLL vs T1__OpimodavsDiphoda | N__Parabasalia	ΔLL vs T1__OpimodavsDiphoda | T1__Archaeplastida	ΔLL vs T1__OpimodavsDiphoda | T1__Discoba	ΔLL vs T1__OpimodavsDiphoda | T1__Fornicata	ΔLL vs T1__OpimodavsDiphoda | T1__Fungi	ΔLL vs T1__OpimodavsDiphoda | T1__Malawimonadida	ΔLL vs T1__OpimodavsDiphoda | T1__Metamonada+Discoba	ΔLL vs T1__OpimodavsDiphoda | T1__OpimodavsDiphoda	ΔLL vs T1__OpimodavsDiphoda | T1__Opisthokonta	ΔLL vs T1__OpimodavsDiphoda | T1__Parabasalia	ΔLL vs T1__OpimodavsDiphoda | T2__Metamonada	ΔLL vs T1__OpimodavsDiphoda | T2__Opimoda+MetamonadavsDiphoda	ΔLL vs T1__OpimodavsDiphoda | T3__Euglenozoa	ΔLL vs T1__OpimodavsDiphoda | T4__Metamonada+Discoba+SAR	ΔLL vs T1__OpimodavsDiphoda | T5__Metamonada+SAR	ΔLL vs T1__OpimodavsDiphoda | T6__Unikonta
4F5.ORF	-675.021	-679.887	-675.288	-676.933	-679.931	-674.833	-680.986	-680.368	-680.255	-680.499	-680.94	-675.254	-680.028	-680.054	-675.592	-680.731	-680.416	-680.691	-5.47835	-0.611698	-5.21136	-3.5661	-0.568498	-5.66634	0.486924	-0.131157	-0.243904	0	0.441274	-5.24524	-0.470762	-0.445069	-4.90673	0.232206	-0.0832895	0.191522
5_nucleotid.ORF	-717.891	-719.27	-716.948	-717.128	-719.176	-719.106	-719.839	-719.554	-719.414	-719.76	-719.876	-718.623	-719.538	-719.546	-718.514	-719.327	-719.208	-719.715	-1.86861	-0.490314	-2.8115	-2.63241	-0.583637	-0.653761	0.0791949	-0.206081	-0.345605	0	0.116086	-1.13666	-0.221682	-0.214154	-1.24563	-0.433353	-0.551903	-0.0446403
AARP2CN.ORF	-608.821	-605.537	-607.878	-599.862	-602.858	-602.869	-603.636	-600.864	-602.567	-600.722	-602.77	-600.804	-600.02	-600.145	-604.382	-600.831	-603.097	-603.653	8.0997	4.81484	7.1562	-0.859386	2.1358	2.1477	2.91465	0.142121	1.84505	0	2.04808	0.0822772	-0.701925	-0.576545	3.66003	0.10886	2.37563	2.93102
ACOX.ORF	-941.507	-939.027	-941.643	-939.937	-939.708	-942.562	-939.996	-938.459	-939.543	-939.585	-940.242	-942.685	-940.098	-939.973	-940.842	-939.066	-939.385	-941.56	1.92198	-0.558186	2.05734	0.351482	0.122623	2.97668	0.410635	-1.12604	-0.041983	0	0.656694	3.09988	0.512482	0.387321	1.25612	-0.519279	-0.200721	1.97497
ALIX_LYPXL_bnd.ORF	-412.004	-414.622	-411.231	-405.393	-412.445	-408.319	-419.495	-413.369	-412.419	-413.022	-413.032	-406.913	-410.358	-412.006	-405.283	-414.118	-412.033	-406.214	-1.01827	1.59991	-1.79047	-7.62897	-0.576776	-4.7024	6.47362	0.346672	-0.602904	0	0.00995032	-6.1093	-2.66375	-1.01593	-7.73854	1.0961	-0.989039	-6.80776
ARL2_Bind_BART.ORF	-987.989	-984.037	-987.755	-985.254	-984.118	-987.302	-983.963	-984.203	-984.051	-984.667	-984.459	-987.055	-984.922	-984.898	-988.597	-983.979	-983.648	-984.383	3.32263	-0.630045	3.08771	0.587332	-0.549054	2.63467	-0.703617	-0.463609	-0.615994	0	-0.20739	2.38854	0.255081	0.231454	3.93046	-0.687631	-1.01868	-0.283758
ATG_C.ORF	-1553.75	-1542.89	-1553.47	-1562.25	-1543.58	-1554.31	-1543.32	-1543.11	-1543.54	-1544.1	-1544.22	-1554.01	-1544.09	-1544.39	-1560.27	-1543.59	-1543.52	-1544.93	9.64846	-1.21678	9.36083	18.1441	-0.521503	10.2023	-0.781924	-0.994652	-0.565494	0	0.113216	9.90212	-0.0111679	0.28414	16.166	-0.518084	-0.585445	0.821498
Alg6_Alg8.ORF	-653.644	-655.916	-653.507	-654.429	-656.509	-654.126	-658.317	-656.023	-656.277	-656.247	-658.338	-653.992	-656.495	-656.446	-652.032	-656.285	-656.437	-658.084	-2.60309	-0.330255	-2.74016	-1.81784	0.262612	-2.12094	2.07053	-0.223518	0.0307651	0	2.09084	-2.25488	0.247895	0.199204	-4.21464	0.0384388	0.1904	1.83771
Alpha_adaptinC2.ORF	-1279.1	-1285.86	-1270.68	-1274.39	-1278.86	-1270.68	-1287.72	-1276.84	-1277.85	-1276.05	-1278.92	-1262.78	-1276.61	-1277.4	-1274.6	-1277.41	-1284.97	-1279.76	3.04955	9.80637	-5.37159	-1.66041	2.81136	-5.36968	11.6693	0.787847	1.7931	0	2.86798	-13.2738	0.552377	1.3445	-1.45303	1.35629	8.92128	3.70219
Autophagy_act_C.ORF	-618.415	-611.35	-619.783	-610.473	-610.74	-614.634	-613.463	-611.189	-610.646	-611.35	-611.757	-617.003	-611.204	-611.198	-609.125	-610.712	-611.187	-611.602	7.06533	0.000302382	8.43343	-0.876736	-0.610222	3.28421	2.11296	-0.160636	-0.703869	0	0.407632	5.65296	-0.146207	-0.151558	-2.22452	-0.63768	-0.163072	0.252422
B2-adapt-app_C.ORF	-864.511	-870.406	-862.743	-863.863	-871.176	-866.268	-869.787	-870.322	-870.862	-870.533	-869.542	-863.369	-869.498	-869.443	-868.978	-869.442	-870.969	-869	-6.02185	-0.126929	-7.78999	-6.6701	0.643287	-4.26515	-0.745822	-0.210733	0.329233	0	-0.991307	-7.16389	-1.03503	-1.08991	-1.55528	-1.0913	0.43566	-1.53337
B9-C2.ORF	-931.855	-936.095	-929.884	-933.029	-934.589	-928.707	-939.254	-937.862	-935.525	-936.898	-937.888	-927.545	-934.904	-935.099	-932.61	-935.697	-933.266	-937.212	-5.04267	-0.802645	-7.01379	-3.86933	-2.30914	-8.19156	2.35575	0.96405	-1.37293	0	0.989891	-9.35301	-1.99448	-1.7988	-4.28788	-1.20148	-3.63235	0.313946
BAG.ORF	-897.744	-893.449	-898.014	-894.385	-893.69	-897.768	-893.665	-893.624	-893.754	-893.862	-893.974	-898.153	-893.966	-894.003	-898.143	-893.775	-893.845	-893.858	3.88199	-0.412792	4.1519	0.523634	-0.171738	3.90636	-0.197137	-0.23798	-0.107583	0	0.112474	4.29127	0.104676	0.14091	4.28164	-0.0868952	-0.0164555	-0.00370609
BAR_3.ORF	-1715.01	-1710.55	-1718.18	-1713.66	-1712.27	-1714.79	-1714.82	-1712.37	-1712.46	-1712.82	-1714.87	-1717.61	-1712.29	-1712.44	-1719.39	-1712.16	-1712.39	-1716.56	2.18741	-2.27399	5.35136	0.833499	-0.552845	1.96457	1.99782	-0.45886	-0.368461	0	2.0488	4.78602	-0.531667	-0.381401	6.5679	-0.664161	-0.43317	3.73502
BSD.ORF	-1057.34	-1054.15	-1057.35	-1057.65	-1053.53	-1056.47	-1054.17	-1053.96	-1053.78	-1054.35	-1054.14	-1056.48	-1054.41	-1054.37	-1055.98	-1053.89	-1053.89	-1054.52	2.98498	-0.206065	2.99431	3.30216	-0.825149	2.11897	-0.182159	-0.387652	-0.576027	0	-0.21567	2.13209	0.0545382	0.0154803	1.62421	-0.456438	-0.465149	0.167474
Bromo_TP.ORF	-853.27	-846.855	-853.921	-850.793	-847.054	-852.816	-846.868	-845.831	-846.067	-846.209	-846.849	-854.116	-847.533	-847.485	-852.189	-845.807	-846.934	-846.494	7.06151	0.646505	7.71239	4.5845	0.845643	6.60716	0.658864	-0.377987	-0.141853	0	0.640288	7.90731	1.3245	1.27669	5.9802	-0.401598	0.725285	0.285318
CBF.ORF	-1020.03	-1018.45	-1019.17	-1016.92	-1018.48	-1017.06	-1024.23	-1019.19	-1019.03	-1019.47	-1021.68	-1015.75	-1018.7	-1018.54	-1018.45	-1019.56	-1019.5	-1022.75	0.564215	-1.01828	-0.29859	-2.54697	-0.990064	-2.4094	4.75899	-0.281506	-0.435138	0	2.21413	-3.72154	-0.768554	-0.929542	-1.02016	0.0934196	0.0311889	3.28005
COG2.ORF	-715.957	-724.968	-717.468	-717.061	-725.318	-717.609	-729.399	-725.5	-725.513	-725.687	-728.622	-718.482	-725.254	-725.095	-719.405	-725.407	-725.467	-728.297	-9.73001	-0.719789	-8.21918	-8.62689	-0.369384	-8.07868	3.71172	-0.187308	-0.174452	0	2.93451	-7.20568	-0.433414	-0.592185	-6.28236	-0.280891	-0.220795	2.61003
COG5.ORF	-579.726	-582.3	-579.488	-578.26	-582.104	-578.526	-585.332	-582.592	-582.116	-582.286	-585.33	-578.207	-582.199	-582.04	-580.729	-581.907	-582.487	-585.567	-2.56005	0.0132629	-2.79827	-4.02653	-0.182625	-3.76063	3.04546	0.305344	-0.170362	0	3.04391	-4.07929	-0.0870426	-0.245926	-1.55766	-0.379835	0.200977	3.28094
COX6B.ORF	-458.526	-460.395	-458.506	-459.348	-460.052	-455.575	-460.721	-459.882	-460.029	-459.73	-460.511	-455.505	-459.596	-459.591	-455.002	-460.662	-460.732	-459.676	-1.20451	0.664725	-1.22366	-0.381784	0.322304	-4.15499	0.991023	0.152173	0.299206	0	0.781026	-4.22482	-0.133653	-0.138801	-4.72782	0.932108	1.00234	-0.0542919
CPSF_A.ORF	-1139.28	-1146.24	-1139.18	-1137.71	-1147.11	-1139.64	-1160.06	-1145.02	-1145.22	-1145.25	-1153.28	-1138.76	-1147.13	-1146.98	-1140.55	-1144.97	-1147.32	-1152.66	-5.97183	0.98694	-6.07325	-7.53786	1.85507	-5.61543	14.8136	-0.231794	-0.0342429	0	8.02845	-6.49067	1.87842	1.72813	-4.69854	-0.280434	2.06912	7.41159
CSN8_PSD8_EIF3K.ORF	-1184.35	-1182.68	-1184.24	-1177.07	-1179.8	-1182.39	-1188.13	-1183.42	-1179.97	-1180.6	-1183.97	-1181.97	-1180.65	-1180.38	-1186.02	-1179.67	-1180.02	-1183.38	3.74982	2.07532	3.64028	-3.53558	-0.802287	1.78665	7.53212	2.82103	-0.636039	0	3.36881	1.36702	0.0506477	-0.225865	5.42116	-0.93659	-0.584035	2.77514
Choline_transpo.ORF	-1894.91	-1887.13	-1892.67	-1890.87	-1886.08	-1893.1	-1886.16	-1887.07	-1886.43	-1886.07	-1885.97	-1890.56	-1885.03	-1885.04	-1890.68	-1887.43	-1887.05	-1885.21	8.84201	1.05652	6.5974	4.79951	0.00870862	7.02788	0.0933944	0.998972	0.359989	0	-0.0985265	4.4924	-1.03867	-1.02557	4.60582	1.35935	0.982326	-0.861181
Chorein_N.ORF	-3004.66	-2983.85	-3007.88	-2997.5	-2985.06	-3005.59	-2984.58	-2984.23	-2985.55	-2986.31	-2986.46	-3009.18	-2986.43	-2986.82	-3010.36	-2985.18	-2984.78	-2986.45	18.3444	-2.46124	21.5677	11.1874	-1.2488	19.2775	-1.73068	-2.07673	-0.76398	0	0.148311	22.8639	0.120354	0.507573	24.0484	-1.13596	-1.53529	0.142333
Clat_adaptor_s.ORF	-3828.05	-3833.73	-3820	-3832.93	-3829.8	-3824.65	-3844.55	-3827.86	-3829.58	-3828.11	-3831.6	-3819.41	-3826.96	-3826.4	-3838.18	-3834.24	-3836.09	-3835.1	-0.0585155	5.62371	-8.11267	4.81859	1.69137	-3.4605	16.4353	-0.249869	1.47299	0	3.48717	-8.69837	-1.14814	-1.70693	10.066	6.13495	7.97983	6.98858
Clathrin.ORF	-1826.43	-1835.74	-1819.22	-1825.34	-1840	-1825.72	-1847.4	-1840.32	-1838.6	-1836.55	-1839.95	-1818.69	-1836.39	-1836.34	-1835.35	-1832.99	-1833.54	-1847.18	-10.1189	-0.808788	-17.3289	-11.2098	3.4535	-10.8236	10.8507	3.76771	2.05516	0	3.39716	-17.8552	-0.154705	-0.20686	-1.19508	-3.55526	-3.00549	10.6311
Cmc1.ORF	-736.869	-737.87	-737.169	-737.133	-738.021	-737.991	-737.825	-738.015	-738.052	-738.317	-738.323	-738.451	-738.509	-738.478	-737.949	-737.902	-737.989	-738.174	-1.44776	-0.446535	-1.14736	-1.18421	-0.296023	-0.326109	-0.491719	-0.301739	-0.264658	0	0.00620708	0.134403	0.191997	0.161539	-0.367692	-0.414513	-0.327821	-0.142971
Coatomer_WDAD.ORF	-597.744	-611.179	-600.115	-609.145	-621.921	-601.76	-626.646	-623.972	-621.852	-619.398	-622.627	-603.669	-618.566	-619.222	-621.197	-612.649	-617.195	-613.386	-21.6536	-8.21919	-19.283	-10.2532	2.52337	-17.6379	7.24771	4.57426	2.45389	0	3.22858	-15.7287	-0.831637	-0.176437	1.79849	-6.74927	-2.20315	-6.01241
Coatomer_g_Cpla.ORF	-549.294	-563.314	-549.518	-561.972	-567.773	-548.396	-570.959	-569.763	-567.422	-567.868	-570.306	-548.918	-565.772	-566.977	-557.446	-562.544	-560.297	-572.438	-18.5746	-4.55421	-18.3504	-5.89603	-0.0950286	-19.4726	3.09023	1.89428	-0.446425	0	2.43796	-18.9505	-2.09659	-0.891319	-10.4226	-5.32395	-7.57139	4.56976
Copine.ORF	-1698.82	-1683.53	-1698.65	-1687.39	-1682.82	-1700.99	-1682.88	-1683.84	-1682.85	-1683.55	-1683.07	-1699.63	-1683.6	-1683.46	-1690.34	-1682.44	-1682.75	-1682.57	15.269	-0.0256788	15.0926	3.83365	-0.735771	17.441	-0.671787	0.281639	-0.705887	0	-0.480416	16.0795	0.0469245	-0.0962545	6.78408	-1.11143	-0.803288	-0.978851
Cornichon.ORF	-576.442	-578.366	-577.239	-569.57	-576.975	-572.154	-579.944	-576.269	-577.114	-577.115	-579.494	-572.024	-577.101	-577.032	-573.003	-577.196	-577.22	-577.33	-0.672793	1.25192	0.124725	-7.54426	-0.13932	-4.96058	2.82946	-0.845708	-0.000737412	0	2.37989	-5.09035	-0.0131319	-0.0826421	-4.11106	0.0812991	0.105376	0.215762
Cullin_binding.ORF	-1033.75	-1030.16	-1035.18	-1032.36	-1030	-1034.26	-1029.81	-1029.56	-1030.03	-1030.4	-1030.63	-1035.32	-1030.57	-1030.51	-1034.19	-1029.73	-1030.04	-1029.19	3.35056	-0.243042	4.78315	1.95433	-0.404535	3.85429	-0.596102	-0.840229	-0.375543	0	0.229663	4.92092	0.163767	0.109738	3.79306	-0.676158	-0.362176	-1.21134
CwfJ_C_2.ORF	-538.38	-541.226	-538.234	-541.424	-541.937	-535.919	-545.218	-541.863	-541.977	-542.165	-544.134	-534.138	-541.886	-541.969	-531.051	-542.049	-542.268	-543.575	-3.78515	-0.93849	-3.93039	-0.741155	-0.228034	-6.24604	3.05311	-0.302348	-0.187479	0	1.96937	-8.02704	-0.27854	-0.195536	-11.1134	-0.115398	0.103362	1.41038
Cyclin_C.ORF	-2862.88	-2854.8	-2862.17	-2851.4	-2854.83	-2866.51	-2856.58	-2854.31	-2854.51	-2855.37	-2855.01	-2865.12	-2855.37	-2855.32	-2863.6	-2854.11	-2855.02	-2852.73	7.51609	-0.568912	6.80624	-3.97074	-0.538608	11.1449	1.2139	-1.05909	-0.854293	0	-0.361963	9.74964	0.00595957	-0.0493978	8.23673	-1.25729	-0.345786	-2.63507
DCB.ORF	-1070.97	-1072.39	-1070.65	-1071.1	-1071.56	-1065.06	-1079.37	-1071.04	-1071.62	-1071.4	-1074.11	-1064.87	-1071.11	-1071.17	-1068.86	-1073.19	-1073.18	-1069.97	-0.433347	0.98795	-0.745421	-0.295682	0.156604	-6.34281	7.97008	-0.354735	0.217179	0	2.70783	-6.53124	-0.287246	-0.224737	-2.54201	1.7862	1.78254	-1.42648
DEAD_2.ORF	-1369.86	-1377.73	-1374.62	-1375.9	-1372.72	-1363.98	-1370.86	-1366.15	-1370.26	-1366.97	-1368.92	-1368.15	-1371.71	-1371.59	-1371.37	-1374.3	-1377.43	-1368.69	2.89703	10.7636	7.6495	8.93729	5.75095	-2.98949	3.89833	-0.817756	3.29607	0	1.95125	1.18841	4.74321	4.62153	4.40196	7.33046	10.464	1.72881
DEK_C.ORF	-1400.53	-1395.17	-1400.47	-1397.27	-1395.16	-1401.03	-1395.35	-1395.77	-1395.66	-1396.59	-1396.03	-1401.01	-1396.54	-1396.54	-1402.17	-1395.23	-1395.08	-1396.26	3.94496	-1.41229	3.88936	0.686513	-1.42231	4.44003	-1.23622	-0.819739	-0.9227	0	-0.554845	4.42095	-0.0420193	-0.0415413	5.58238	-1.35974	-1.50267	-0.325531
DFRP_C.ORF	-615.237	-616.425	-614.804	-615.051	-616.332	-613.642	-618.455	-617.186	-616.646	-617.268	-617.765	-609.468	-616.516	-616.485	-612.889	-616.746	-616.714	-618.827	-2.03057	-0.843171	-2.46425	-2.21711	-0.936179	-3.62529	1.18719	-0.0821674	-0.621914	0	0.497651	-7.80024	-0.751604	-0.78245	-4.3783	-0.521534	-0.554232	1.55938
DHC_N1.ORF	-1707.11	-1721.25	-1707.91	-1735.46	-1723.27	-1691.79	-1731.56	-1719.88	-1715.46	-1715.05	-1716.24	-1696.61	-1708.76	-1710.16	-1722.97	-1729.42	-1724.79	-1710.84	-7.94959	6.19604	-7.14501	20.4095	8.21711	-23.2667	16.5004	4.82246	0.403981	0	1.18321	-18.4469	-6.29468	-4.89074	7.91497	14.37	9.73854	-4.21928
DHR-2_Lobe_B.ORF	-1396.97	-1399.21	-1394.27	-1394.93	-1399.73	-1395.06	-1398.33	-1398.53	-1399.34	-1399.13	-1400.13	-1393.06	-1399.98	-1399.96	-1394.41	-1398.83	-1399.48	-1401.64	-2.15879	0.083974	-4.85845	-4.20127	0.600986	-4.06724	-0.799802	-0.603828	0.208314	0	0.995961	-6.06557	0.850111	0.829158	-4.72197	-0.301349	0.346626	2.50797
DHR-2_Lobe_C.ORF	-1582.25	-1602.22	-1575.57	-1585.72	-1605.49	-1584.97	-1603.14	-1601.23	-1604.41	-1604.55	-1603.21	-1578.25	-1603.75	-1605.5	-1587.54	-1603.73	-1602.31	-1611.72	-22.2925	-2.32857	-28.9792	-18.8315	0.941136	-19.5731	-1.40978	-3.32161	-0.140823	0	-1.3411	-26.295	-0.7968	0.95453	-17.0034	-0.814863	-2.2364	7.17424
DIM1.ORF	-764.413	-766.943	-765.129	-765.06	-767.219	-764.795	-767.914	-767.207	-767.351	-767.547	-768.034	-765.411	-767.362	-767.337	-764.927	-767.587	-767.578	-768.06	-3.13374	-0.604327	-2.41827	-2.48733	-0.327862	-2.75215	0.366981	-0.339749	-0.195843	0	0.486827	-2.13605	-0.184613	-0.210158	-2.61994	0.0403975	0.0310143	0.512913
DNA_mis_repair.ORF	-1101.7	-1101.99	-1101.38	-1101.18	-1099.53	-1096.29	-1104.51	-1101.4	-1099.98	-1100.66	-1102.6	-1095.09	-1099.78	-1099.72	-1094.46	-1101.76	-1101.36	-1100.33	1.0381	1.32533	0.717098	0.512125	-1.13119	-4.37552	3.84986	0.736512	-0.678502	0	1.93364	-5.57542	-0.883769	-0.94224	-6.20183	1.0987	0.693707	-0.336307
DNA_pol_E_B.ORF	-1119.64	-1114.81	-1119.09	-1115.9	-1113.73	-1114.82	-1116.79	-1113.64	-1113.14	-1113.96	-1113.82	-1116.32	-1114.54	-1114.32	-1121.22	-1113.21	-1114.44	-1116.93	5.67915	0.849612	5.13582	1.94666	-0.232397	0.857541	2.83111	-0.315753	-0.821307	0	-0.134264	2.36526	0.585228	0.367031	7.26089	-0.751104	0.479665	2.97509
DNA_repr_REX1B.ORF	-400.624	-400.486	-400.452	-399.962	-400.518	-400	-400.888	-400.171	-400.422	-400.405	-400.693	-399.818	-400.538	-400.527	-399.36	-400.568	-400.621	-400.459	0.218643	0.0809657	0.0464972	-0.443364	0.112607	-0.404896	0.482434	-0.234573	0.0164547	0	0.287616	-0.587376	0.1328	0.12204	-1.04493	0.163111	0.215376	0.0538103
DOCK-C2.ORF	-1542.43	-1540.19	-1544.56	-1530.82	-1540.01	-1536.55	-1541.89	-1539.05	-1539.43	-1539.33	-1540.07	-1538.8	-1540.15	-1540.35	-1527.23	-1539.07	-1538.49	-1546.82	3.10498	0.857095	5.23006	-8.51135	0.683293	-2.78162	2.56029	-0.278235	0.103892	0	0.742258	-0.529383	0.818306	1.02364	-12.1019	-0.257871	-0.835057	7.49566
DUF1981.ORF	-872.495	-873.754	-868.912	-875.456	-876.682	-876.795	-876.811	-874.31	-876.72	-874.912	-877.062	-873.608	-874.942	-874.752	-874.908	-873.934	-876.174	-874.656	-2.41735	-1.15842	-6.0004	0.543468	1.76965	1.88283	1.8988	-0.601594	1.80789	0	2.14976	-1.304	0.0298391	-0.159572	-0.00420883	-0.978084	1.2624	-0.256257
DUF4201.ORF	-614.396	-616.635	-612.262	-614.077	-611.329	-611.661	-613.088	-614.244	-612.34	-613.301	-608.974	-610.076	-609.187	-610.338	-618.458	-616.448	-613.671	-607.367	1.09488	3.33346	-1.03895	0.776279	-1.97226	-1.64007	-0.213021	0.942699	-0.961382	0	-4.32722	-3.22504	-4.11434	-2.96294	5.15647	3.14704	0.369499	-5.93376
DUF829.ORF	-657.698	-653.42	-656.83	-655.552	-653.148	-657.602	-653.429	-653.447	-653.245	-653.676	-653.297	-656.669	-653.632	-653.675	-656.237	-653.012	-653.117	-652.599	4.02189	-0.256388	3.15427	1.87654	-0.528039	3.92562	-0.247345	-0.229223	-0.430777	0	-0.378792	2.99283	-0.044263	-0.000874948	2.56076	-0.664218	-0.559012	-1.07659
DUSP.ORF	-1676.99	-1665.53	-1671.41	-1677.26	-1665.75	-1677.62	-1665.37	-1666.41	-1666.05	-1666.57	-1666.74	-1671.49	-1665.53	-1665.81	-1676.66	-1666.5	-1666	-1672.41	10.4252	-1.04013	4.84816	10.6977	-0.814115	11.0506	-1.19909	-0.153293	-0.519377	0	0.170095	4.92597	-1.03645	-0.759437	10.0915	-0.0629765	-0.56298	5.84767
Diphthamide_syn.ORF	-666.909	-667.43	-666.906	-668.255	-668.659	-668.462	-670.527	-668.739	-668.65	-669.114	-669.228	-668.463	-668.913	-669	-669.172	-668.391	-668.186	-669.847	-2.20553	-1.68405	-2.20842	-0.858889	-0.454981	-0.652818	1.4126	-0.375383	-0.464594	0	0.113608	-0.651114	-0.20097	-0.114344	0.0578054	-0.723433	-0.928029	0.732292
Dpy-30.ORF	-1941.89	-1939.32	-1943.27	-1946.57	-1939.5	-1941.34	-1940.99	-1939.89	-1940.69	-1940.99	-1941.21	-1943.24	-1938.31	-1938.54	-1947.79	-1939.86	-1940.55	-1939.11	0.894118	-1.67404	2.27807	5.57141	-1.49323	0.345966	-0.00755565	-1.10481	-0.30186	0	0.22008	2.24747	-2.68061	-2.45603	6.79226	-1.13048	-0.446647	-1.88071
Drf_FH3.ORF	-1159.82	-1165.89	-1163.32	-1163.07	-1167.27	-1159.75	-1174.21	-1166.27	-1167.01	-1166.52	-1172	-1162.87	-1166.07	-1166.31	-1163.56	-1167.41	-1167.61	-1177.01	-6.69807	-0.632968	-3.1963	-3.44679	0.748976	-6.77242	7.68985	-0.253816	0.486546	0	5.47625	-3.6532	-0.445559	-0.207976	-2.95737	0.889779	1.08955	10.4901
Dymeclin.ORF	-549.441	-557.371	-547.443	-555.109	-560.842	-553.279	-562.687	-558.153	-560.698	-559.011	-562.364	-553.181	-557.046	-557.747	-559.763	-561.315	-559.838	-561.232	-9.56979	-1.63992	-11.5678	-3.90133	1.83117	-5.73171	3.6762	-0.857623	1.68694	0	3.35334	-5.82987	-1.96453	-1.26376	0.752493	2.30444	0.826705	2.22109
Dynamin_M.ORF	-1369.5	-1365.2	-1365.97	-1359.61	-1364.14	-1368.3	-1368.27	-1366.43	-1364.95	-1366.77	-1367.08	-1366.32	-1365.55	-1365.59	-1370.43	-1365.97	-1366.05	-1367.65	2.73556	-1.56886	-0.79218	-7.15837	-2.63066	1.53668	1.49939	-0.333295	-1.81272	0	0.309467	-0.45032	-1.21466	-1.17872	3.66463	-0.795253	-0.715633	0.880391
E1_UFD.ORF	-772.843	-765.348	-770.633	-759.984	-764.737	-766.236	-768.529	-765.553	-764.91	-765.377	-767.266	-763.439	-765.347	-765.152	-773.237	-764.708	-765.052	-769.427	7.46616	-0.0294624	5.25628	-5.39334	-0.640242	0.858545	3.15147	0.176345	-0.466791	0	1.88855	-1.93831	-0.0304048	-0.22533	7.85958	-0.669582	-0.325059	4.04983
EAP30.ORF	-738.215	-737.321	-738.562	-738.531	-737.295	-732.44	-739.15	-736.695	-736.976	-737.388	-738.21	-732.86	-737.328	-737.5	-734.117	-737.506	-737.949	-739.64	0.827213	-0.0665805	1.1743	1.14294	-0.093174	-4.94826	1.76246	-0.69331	-0.41157	0	0.822437	-4.52791	-0.0604415	0.111828	-3.27057	0.118435	0.561254	2.25206
ELMO_CED12.ORF	-1574.65	-1563.31	-1573.84	-1571.22	-1563.14	-1574.73	-1564.19	-1563.99	-1563.58	-1564.71	-1564.25	-1573.94	-1564.46	-1564.44	-1571.8	-1563.24	-1563.2	-1563.65	9.93658	-1.40004	9.13261	6.50832	-1.57207	10.0176	-0.515653	-0.720299	-1.13188	0	-0.45911	9.23449	-0.250908	-0.26602	7.09495	-1.47016	-1.50671	-1.05634
EMC6.ORF	-647.04	-650.609	-647.632	-645.223	-650.216	-646.051	-652.925	-651.38	-650.388	-651.448	-654.268	-646.738	-651.031	-651.117	-652.001	-651.199	-651.088	-655.246	-4.40774	-0.839281	-3.81645	-6.22484	-1.23176	-5.3971	1.47724	-0.0677405	-1.05987	0	2.82003	-4.71043	-0.416932	-0.331032	0.552626	-0.248977	-0.359939	3.79755
EMP70.ORF	-1280.27	-1290.34	-1280.29	-1284.84	-1290.14	-1269.1	-1287.8	-1284.57	-1289.3	-1287.66	-1285.85	-1271	-1287.27	-1288.08	-1290.32	-1296.83	-1296.37	-1296.26	-7.38973	2.68516	-7.37266	-2.82079	2.4776	-18.5628	0.144941	-3.09279	1.64324	0	-1.80389	-16.6549	-0.388855	0.417172	2.65849	9.17392	8.71259	8.60005
ENTH.ORF	-2077.71	-2070.47	-2080.06	-2074.5	-2072.1	-2080.63	-2078.72	-2072.32	-2071.94	-2072.6	-2073.11	-2082.98	-2072.7	-2072.64	-2077.46	-2071.34	-2071.36	-2076.34	5.1097	-2.13385	7.45477	1.8915	-0.500645	8.0225	6.11174	-0.278714	-0.661903	0	0.510421	10.3806	0.094981	0.0401485	4.85441	-1.26845	-1.24429	3.7363
EXS.ORF	-886.617	-882.054	-886.148	-884.164	-882.005	-886.42	-881.779	-881.067	-881.786	-881.664	-881.76	-885.811	-881.848	-881.871	-882.651	-881.905	-882.107	-881.952	4.95287	0.389962	4.4844	2.49995	0.341142	4.75658	0.115647	-0.596369	0.122134	0	0.0958941	4.1468	0.184495	0.207663	0.986772	0.241746	0.443721	0.288535
Enkurin.ORF	-798.83	-805.047	-794.818	-796.499	-802.447	-793.775	-802.113	-800.021	-803.789	-801.391	-801.626	-789.211	-795.437	-796.065	-788.512	-805.781	-806.793	-800.949	-2.56182	3.65578	-6.57344	-4.89279	1.0552	-7.61679	0.721189	-1.37011	2.39742	0	0.234907	-12.18	-5.95431	-5.32677	-12.879	4.39004	5.40152	-0.442121
Evr1_Alr.ORF	-1054.66	-1053.61	-1054.63	-1050.21	-1053.92	-1054.64	-1055.71	-1053.86	-1053.94	-1054.16	-1054.73	-1054.52	-1054.53	-1054.45	-1053.84	-1053.72	-1053.72	-1052.65	0.499556	-0.551713	0.474138	-3.94385	-0.242562	0.476605	1.55041	-0.301154	-0.213877	0	0.567667	0.361342	0.371932	0.293784	-0.313836	-0.441392	-0.439352	-1.50762
FAM210A-B_dom.ORF	-816.698	-815.007	-816.673	-814.704	-814.815	-816.032	-815.207	-815.151	-814.976	-815.302	-815.407	-816.06	-815.352	-815.329	-815.043	-815.024	-815.207	-815.082	1.39567	-0.294892	1.3712	-0.597912	-0.486989	0.729742	-0.0953362	-0.151174	-0.326075	0	0.104884	0.758206	0.0497861	0.0270906	-0.259349	-0.278249	-0.0945151	-0.219421
Fes1.ORF	-433.256	-434.035	-434.039	-436.414	-434.144	-434.462	-434.076	-434.431	-434.249	-434.497	-434.337	-435.377	-434.412	-434.371	-434.032	-434.259	-434.155	-434.305	-1.24097	-0.461908	-0.458108	1.91745	-0.353385	-0.0349203	-0.42133	-0.06621	-0.248131	0	-0.160414	0.879765	-0.0849474	-0.126314	-0.465362	-0.237616	-0.342412	-0.19208
Fumble.ORF	-637.901	-633.278	-636.878	-633.181	-636.099	-640.438	-639.265	-636.427	-636.189	-636.395	-637.62	-638.522	-635.963	-636.018	-636.132	-636.224	-635.001	-637.763	1.50624	-3.1168	0.4836	-3.21381	-0.295574	4.04369	2.86985	0.0318327	-0.205302	0	1.22483	2.12688	-0.431494	-0.376866	-0.26237	-0.171243	-1.39403	1.3682
GCP_C_terminal.ORF	-1734.33	-1730.76	-1731.59	-1731.61	-1730.09	-1734.39	-1738.59	-1731.39	-1730.92	-1732.06	-1732.37	-1733.21	-1730.75	-1730.72	-1729.02	-1730.79	-1730.03	-1732.34	2.27016	-1.29813	-0.465382	-0.453388	-1.97263	2.3337	6.5344	-0.665303	-1.14364	0	0.314653	1.14573	-1.31238	-1.33757	-3.04342	-1.26894	-2.02682	0.275574
GCP_N_terminal.ORF	-1586.79	-1583.8	-1585.68	-1586.86	-1582.45	-1585.82	-1587.9	-1581.98	-1582.93	-1582.77	-1583.8	-1584.73	-1580.45	-1580.56	-1579.32	-1583.27	-1583.14	-1583.87	4.01756	1.02396	2.90747	4.08481	-0.321309	3.0506	5.12442	-0.793181	0.156825	0	1.03144	1.95721	-2.32356	-2.21425	-3.4525	0.498946	0.365522	1.09672
GED.ORF	-1411.69	-1408.12	-1409.62	-1400.63	-1408.1	-1412.85	-1407.72	-1406.68	-1406.15	-1407.11	-1406.6	-1409.65	-1409.26	-1409.1	-1411.38	-1405.41	-1408.25	-1407.23	4.58296	1.00919	2.50675	-6.48466	0.983745	5.73908	0.61228	-0.429281	-0.963941	0	-0.508813	2.53944	2.1436	1.98715	4.26963	-1.70313	1.14186	0.1213
GLTP.ORF	-825.06	-823.521	-825.01	-833.036	-823.669	-825.206	-824.261	-823.555	-823.736	-823.803	-824.141	-825.027	-823.859	-823.839	-825.603	-823.694	-823.683	-823.912	1.25661	-0.282095	1.2074	9.23257	-0.134041	1.40272	0.457893	-0.247551	-0.0674131	0	0.338012	1.22405	0.0563199	0.0355225	1.79992	-0.10861	-0.119638	0.108972
GMP_PDE_delta.ORF	-656.817	-655.634	-656.22	-655.747	-655.114	-655.963	-655.831	-656.545	-655.55	-655.926	-655.739	-655.378	-655.003	-654.984	-653.877	-656.41	-655.953	-655.586	0.891234	-0.292215	0.294699	-0.17916	-0.812232	0.0376008	-0.0949555	0.619294	-0.376116	0	-0.187243	-0.547355	-0.923233	-0.94176	-2.04834	0.484352	0.027116	-0.33941
His_Phos_2.ORF	-1610.36	-1608.86	-1608.75	-1610.91	-1609.09	-1609.91	-1610.66	-1609.07	-1609.25	-1609.6	-1610.15	-1608.38	-1609.72	-1609.76	-1610.85	-1609.42	-1609.53	-1611.61	0.765849	-0.732741	-0.847529	1.31056	-0.512072	0.310405	1.06683	-0.525295	-0.351871	0	0.551946	-1.21609	0.126997	0.165459	1.25185	-0.177245	-0.0708819	2.01018
Histone.ORF	-5517.76	-5541.71	-5529.32	-5530.54	-5549.95	-5521.06	-5551.24	-5541.44	-5548.45	-5543.13	-5553.32	-5532.94	-5543.44	-5544.42	-5521.62	-5554.34	-5554.48	-5552.36	-25.3697	-1.41925	-13.8065	-12.592	6.81773	-22.0676	8.10999	-1.69011	5.32226	0	10.1918	-10.189	0.304177	1.28752	-21.51	11.2114	11.3499	9.22591
IBN_N.ORF	-4124.27	-4111.59	-4127.06	-4122.46	-4105.49	-4115.46	-4129.58	-4106.81	-4105.94	-4107.2	-4108.23	-4119.52	-4105.54	-4105.54	-4123.56	-4112.67	-4110.14	-4108.36	17.0756	4.39404	19.862	15.2656	-1.70639	8.26253	22.379	-0.387788	-1.26302	0	1.03585	12.323	-1.65591	-1.6553	16.3615	5.47126	2.94362	1.16478
IBR.ORF	-4696.36	-4668.19	-4697.39	-4698.73	-4668.81	-4700.23	-4671.67	-4668.06	-4669.64	-4671.09	-4671	-4701.83	-4670.94	-4671.13	-4701.14	-4669.43	-4668.82	-4676.94	25.2679	-2.89859	26.3018	27.6394	-2.28236	29.1355	0.576932	-3.03495	-1.44956	0	-0.0887922	30.739	-0.146848	0.0389968	30.0482	-1.65685	-2.26936	5.84452
IF4E.ORF	-2056.17	-2042.48	-2051.78	-2054.96	-2042.16	-2059.24	-2044.3	-2045.58	-2043.16	-2044.57	-2044.4	-2054.52	-2042.93	-2042.97	-2055.09	-2043.66	-2042.68	-2043.1	11.5987	-2.08333	7.21161	10.395	-2.40773	14.6685	-0.268211	1.01349	-1.40333	0	-0.164133	9.95055	-1.6398	-1.5948	10.5187	-0.910645	-1.88561	-1.46951
Ist1.ORF	-930.299	-933.111	-930.504	-922.708	-932.823	-929.557	-939.268	-932.439	-932.931	-933.36	-933.39	-929.468	-933.606	-933.685	-928.676	-933.75	-932.949	-933.055	-3.06079	-0.249482	-2.85574	-10.6515	-0.536577	-3.80294	5.90751	-0.921271	-0.429345	0	0.0298297	-3.89158	0.246134	0.325376	-4.68396	0.390311	-0.410976	-0.304665
JAB.ORF	-3651.84	-3649.82	-3646.52	-3636.17	-3650.01	-3646.28	-3667.23	-3650.96	-3646.6	-3645.23	-3648.88	-3642.14	-3649.53	-3650.03	-3637.47	-3647.66	-3650.04	-3646.82	6.60458	4.58646	1.28276	-9.06688	4.77423	1.04138	21.9966	5.72803	1.368	0	3.64603	-3.09006	4.2917	4.7938	-7.76012	2.42943	4.80954	1.5862
Josephin.ORF	-715.88	-714.312	-716.608	-714.606	-715.759	-716.448	-716.269	-715.275	-715.554	-715.661	-716.35	-717.449	-715.938	-715.932	-716.076	-715.364	-715.497	-715.222	0.219416	-1.34891	0.947852	-1.05467	0.0985892	0.787151	0.607939	-0.385267	-0.106482	0	0.689127	1.78827	0.277819	0.271762	0.415009	-0.296156	-0.163442	-0.438909
KH_8.ORF	-679.67	-676.111	-679.316	-680.096	-678.727	-682.334	-679.661	-678.434	-678.416	-679.152	-678.983	-681.529	-679.244	-679.222	-677.336	-678.189	-679.588	-677.608	0.517571	-3.04114	0.163573	0.944059	-0.424547	3.18173	0.508544	-0.718382	-0.736016	0	-0.169253	2.37697	0.0924663	0.0699204	-1.81645	-0.962826	0.436511	-1.54432
Katanin_con80.ORF	-393.058	-393.028	-392.81	-390.415	-392.508	-392.397	-393.307	-394.755	-392.728	-393.358	-393.199	-391.727	-392.801	-392.818	-393.502	-391.869	-392.177	-392.008	-0.300067	-0.330777	-0.547898	-2.94299	-0.850136	-0.961286	-0.0516966	1.39691	-0.630067	0	-0.159569	-1.63129	-0.557589	-0.54032	0.143446	-1.48946	-1.18127	-1.34991
Ku.ORF	-725.886	-727.461	-725.626	-725.441	-727.069	-725.615	-727.28	-727.122	-727.219	-727.58	-727.261	-725.311	-727.532	-727.499	-732.213	-727.419	-727.265	-726.979	-1.69372	-0.118464	-1.95424	-2.13833	-0.51119	-1.96432	-0.299875	-0.457663	-0.36085	0	-0.319164	-2.2688	-0.0478727	-0.0811036	4.63359	-0.160767	-0.315026	-0.600804
LCAT.ORF	-441.064	-440.773	-441.086	-438.164	-440.939	-440.983	-440.841	-441.083	-440.988	-441.103	-441.311	-441.003	-441.046	-441.037	-440.734	-441.062	-441.096	-440.91	-0.0386849	-0.33036	-0.0171939	-2.93933	-0.163518	-0.120137	-0.262265	-0.0199074	-0.114538	0	0.207781	-0.100099	-0.0568076	-0.0658732	-0.369166	-0.0413648	-0.00697586	-0.193416
LETM1_RBD.ORF	-611.785	-610.99	-611.816	-611.564	-611.004	-610.844	-612.864	-609.668	-610.85	-609.886	-612.362	-611.015	-608.978	-608.892	-609.931	-610.509	-610.224	-613.261	1.89873	1.10425	1.92983	1.67822	1.11818	0.958277	2.97789	-0.217507	0.963636	0	2.4758	1.12917	-0.907568	-0.993507	0.0452892	0.622823	0.338168	3.37468
LMBR1.ORF	-574.215	-576.416	-573.259	-565.591	-573.682	-565.711	-576.913	-573.426	-574.789	-573.321	-575.625	-565.064	-573.519	-573.017	-563.632	-576.687	-575.78	-572.644	0.894552	3.09504	-0.0616019	-7.72956	0.361775	-7.60987	3.59279	0.105782	1.46808	0	2.30416	-8.25669	0.198673	-0.303943	-9.68892	3.36681	2.45955	-0.676437
LZ3wCH.ORF	-733.868	-722.837	-732.284	-729.579	-722.742	-732.827	-727.781	-722.618	-723.106	-723.278	-726.767	-732.067	-722.542	-722.5	-724.762	-723.55	-723.055	-726.26	10.5907	-0.440979	9.00644	6.30135	-0.535376	9.54924	4.50342	-0.659785	-0.171541	0	3.48882	8.78922	-0.735761	-0.77812	1.48478	0.27183	-0.223054	2.98231
La.ORF	-2261.91	-2251.21	-2261.36	-2256.59	-2249	-2259.62	-2251.04	-2253.93	-2249.5	-2250.74	-2252.74	-2259.28	-2250.68	-2250.6	-2261.27	-2248.88	-2248.87	-2254.25	11.1674	0.474804	10.6204	5.84934	-1.73718	8.88345	0.304273	3.1903	-1.23681	0	2.00249	8.54329	-0.0608236	-0.138189	10.5271	-1.86333	-1.87379	3.50584
Lactamase_B_6.ORF	-1109.3	-1114.5	-1109.57	-1106.37	-1115.12	-1110.32	-1119.52	-1117.67	-1115.62	-1115.84	-1118.4	-1110.6	-1114.53	-1114.57	-1105.92	-1115.26	-1110.16	-1119.14	-6.54016	-1.33295	-6.26794	-9.46437	-0.715604	-5.52004	3.68651	1.83688	-0.21279	0	2.56677	-5.23262	-1.30973	-1.27214	-9.91815	-0.578541	-5.67369	3.29897
LisH_2.ORF	-875.458	-871.04	-876.184	-875.018	-870.875	-875.281	-872.298	-871.829	-871.438	-872.098	-872.187	-876.037	-871.488	-871.501	-876.03	-871.636	-871.279	-871.627	3.35989	-1.05777	4.08656	2.92004	-1.2223	3.18363	0.200253	-0.268876	-0.65945	0	0.0893833	3.93919	-0.609934	-0.596475	3.9327	-0.462047	-0.81849	-0.470404
LisH_TPL.ORF	-724.881	-727.338	-725.381	-722.952	-727.673	-726.273	-730.556	-727.605	-727.615	-727.823	-730.51	-726.732	-727.908	-727.855	-725.826	-727.418	-727.644	-730.904	-2.94206	-0.485482	-2.44283	-4.87115	-0.150132	-1.55012	2.73218	-0.218545	-0.208446	0	2.68671	-1.09096	0.0846882	0.0320929	-1.99779	-0.405373	-0.179245	3.08088
Longin.ORF	-1805.68	-1799.71	-1806.57	-1805.04	-1801.18	-1807.77	-1806.53	-1801.61	-1801.43	-1801.76	-1802.61	-1807.22	-1800.69	-1801	-1805.98	-1800.85	-1799.72	-1802	3.91516	-2.05829	4.80251	3.27519	-0.58521	6.00841	4.76768	-0.159263	-0.338375	0	0.848337	5.45847	-1.07043	-0.76717	4.21806	-0.914644	-2.0464	0.233417
Lung_7-TM_R.ORF	-1056.73	-1058.26	-1054.58	-1056.02	-1060.3	-1058.83	-1061.52	-1059.99	-1060.19	-1060.34	-1060.64	-1056.53	-1059.59	-1059.52	-1059.52	-1058.75	-1060.08	-1059.74	-3.61189	-2.07987	-5.75878	-4.32139	-0.0403654	-1.50402	1.17722	-0.346994	-0.147173	0	0.300805	-3.81136	-0.750226	-0.823883	-0.819706	-1.58908	-0.260155	-0.603544
MA3.ORF	-1938.05	-1927.91	-1937.59	-1931.16	-1924.06	-1933.03	-1929.36	-1926.45	-1924.39	-1925.39	-1925.73	-1931.5	-1925.26	-1925.09	-1929.33	-1927.69	-1928.09	-1927.74	12.6634	2.51569	12.1957	5.77175	-1.332	7.64386	3.96626	1.0582	-0.999192	0	0.344578	6.11184	-0.127957	-0.302733	3.94095	2.302	2.7036	2.35076
MBOAT.ORF	-1190.48	-1191.83	-1192.21	-1190.85	-1192.14	-1190.05	-1192.63	-1190.17	-1191.27	-1191.1	-1191.22	-1191.51	-1192.29	-1192.3	-1188.6	-1191.05	-1192.24	-1191.09	-0.623787	0.725974	1.10335	-0.249938	1.03317	-1.05907	1.5228	-0.931815	0.170271	0	0.116178	0.404794	1.18126	1.19212	-2.50207	-0.0580794	1.13564	-0.0144163
MCM_N.ORF	-1561.6	-1574.5	-1565.74	-1566.9	-1571.55	-1555.18	-1579.14	-1569.2	-1571.48	-1569.7	-1571.42	-1559.9	-1563.96	-1564.78	-1560.26	-1569.87	-1571.32	-1574.43	-8.09879	4.79805	-3.95353	-2.79852	1.85615	-14.5197	9.44402	-0.496732	1.77951	0	1.72722	-9.79457	-5.73577	-4.92221	-9.4394	0.176614	1.61885	4.72955
MCM_OB.ORF	-2345.35	-2379.37	-2350.91	-2395.15	-2399.36	-2345.17	-2424.13	-2396.73	-2398.39	-2397.39	-2403.3	-2348.47	-2393.23	-2395.54	-2393.83	-2403.25	-2389.36	-2401.61	-52.0382	-18.0185	-46.483	-2.23896	1.97042	-52.2142	26.7427	-0.656401	0.998985	0	5.91471	-48.9175	-4.16142	-1.84677	-3.5551	5.85926	-8.02725	4.21898
MCM_lid.ORF	-2496.78	-2540.23	-2504.13	-2543.58	-2553.9	-2496.9	-2584.65	-2550.3	-2552.25	-2547.29	-2562.11	-2505.05	-2546.42	-2546.72	-2555.05	-2555.39	-2553.69	-2564.49	-50.5128	-7.05711	-43.1617	-3.71252	6.61039	-50.3878	37.3622	3.01179	4.95867	0	14.82	-42.2383	-0.866601	-0.571287	7.76349	8.09734	6.3974	17.2017
MFS_5.ORF	-607.17	-608.665	-607.449	-605.911	-608.888	-606.73	-609.06	-608.536	-608.813	-608.842	-609.173	-607.027	-608.973	-608.984	-605.473	-608.758	-608.736	-608.773	-1.67213	-0.17705	-1.39266	-2.93022	0.0465014	-2.11168	0.218514	-0.305743	-0.0288435	0	0.331527	-1.81475	0.131742	0.14217	-3.36882	-0.0834041	-0.105914	-0.0689553
MIF4G.ORF	-3031.23	-3026.41	-3032.13	-3028.26	-3022.5	-3025.19	-3028.6	-3019.49	-3022.36	-3022.72	-3024.46	-3026.07	-3025.11	-3025.76	-3034.04	-3027.03	-3028.32	-3022.83	8.50955	3.68712	9.41127	5.54542	-0.218594	2.47191	5.88275	-3.22356	-0.36081	0	1.74335	3.3479	2.39523	3.0374	11.3233	4.3107	5.59845	0.111789
MIP.ORF	-2471.82	-2464.28	-2472.52	-2468.2	-2465.49	-2472.63	-2465.57	-2464.73	-2465.14	-2465.48	-2465.8	-2473.33	-2466.32	-2466.27	-2472.69	-2464.34	-2465.06	-2465.77	6.33844	-1.20341	7.03885	2.71544	0.0110516	7.1461	0.0866081	-0.757309	-0.341123	0	0.313057	7.84998	0.837795	0.787221	7.21152	-1.14675	-0.421266	0.285925
MMR_HSR1_Xtn.ORF	-745.721	-746.949	-745.06	-743.042	-744.738	-745.305	-745.65	-744.291	-743.56	-743.654	-745.204	-743.641	-743.505	-743.689	-743.826	-743.635	-744.971	-745.308	2.06743	3.29578	1.40665	-0.611131	1.08491	1.65182	1.99632	0.637402	-0.0937135	0	1.55079	-0.0123504	-0.148916	0.035068	0.172546	-0.0187819	1.31732	1.65406
MMS1_N.ORF	-1058.23	-1059.84	-1058.73	-1051.86	-1063.31	-1060.51	-1072.24	-1062.57	-1063.05	-1063.18	-1066.3	-1060.7	-1062.46	-1062.5	-1065.64	-1062.94	-1063.02	-1064.91	-4.94712	-3.34181	-4.44601	-11.319	0.131507	-2.67074	9.0623	-0.605961	-0.125473	0	3.12273	-2.47603	-0.717896	-0.678826	2.45861	-0.234551	-0.15549	1.72975
MOZ_SAS.ORF	-1148	-1152.96	-1145.43	-1151.13	-1151.08	-1149.03	-1159.32	-1151.53	-1151.07	-1151.32	-1151.55	-1146.25	-1151.43	-1151.46	-1151.69	-1153.1	-1153.01	-1151.69	-3.31864	1.64389	-5.89017	-0.188241	-0.242382	-2.2879	8.00225	0.20588	-0.249816	0	0.233263	-5.0715	0.106026	0.138183	0.373303	1.78301	1.69133	0.366838
MPC.ORF	-761.664	-762.786	-761.95	-760.049	-762.716	-761.093	-762.889	-762.57	-762.79	-762.79	-763.123	-761.391	-762.654	-762.674	-760.802	-763.276	-763.217	-762.797	-1.12598	-0.0041116	-0.840394	-2.74144	-0.0744357	-1.69753	0.0985768	-0.219769	-0.000463043	0	0.332303	-1.3997	-0.136684	-0.116205	-1.9879	0.485911	0.426346	0.00695512
MT-A70.ORF	-950.792	-953.343	-949.992	-955.91	-953.46	-953.315	-954.444	-952.992	-953.777	-954.062	-954.513	-952.684	-953.744	-953.673	-952.993	-954.011	-953.864	-954.744	-3.26992	-0.719189	-4.07025	1.84755	-0.602295	-0.747084	0.382444	-1.07018	-0.285308	0	0.451161	-1.3781	-0.317529	-0.388888	-1.06925	-0.0511458	-0.197561	0.681937
MT.ORF	-3826.29	-3864.37	-3824.06	-3908.52	-3850.46	-3766.08	-3890.97	-3867.42	-3841.47	-3845.95	-3846.88	-3764.07	-3828.58	-3825.5	-3854.19	-3889.63	-3885.1	-3834.82	-19.6566	18.4252	-21.8901	62.5732	4.50773	-79.8666	45.0249	21.4708	-4.47385	0	0.935334	-81.8741	-17.3668	-20.4459	8.23737	43.6801	39.1526	-11.1256
Mad3_BUB1_I.ORF	-574.046	-572.118	-574.188	-574.127	-572.386	-574.237	-572.564	-572.149	-572.335	-572.423	-572.746	-574.376	-572.442	-572.473	-574.068	-572.243	-572.35	-572.739	1.62237	-0.305148	1.76504	1.70338	-0.0369675	1.81328	0.140556	-0.274849	-0.0883747	0	0.322242	1.95285	0.0184308	0.0492628	1.64468	-0.180206	-0.0738371	0.315567
Methyltransf_16.ORF	-4403.74	-4365.21	-4404.75	-4392.4	-4365.87	-4404.38	-4365.71	-4365.94	-4366.81	-4369.11	-4368.58	-4405.96	-4369.13	-4369.4	-4406.28	-4366.42	-4365.64	-4369.24	34.635	-3.89435	35.6391	23.2953	-3.2378	35.2759	-3.39288	-3.16796	-2.29931	0	-0.531152	36.8486	0.0234679	0.290419	37.1747	-2.68508	-3.46263	0.137376
Mg_trans_NIPA.ORF	-1140.28	-1140.87	-1141.41	-1148.44	-1141.57	-1141.63	-1148.14	-1141.65	-1141.73	-1142.1	-1142.43	-1142.65	-1142.02	-1142.01	-1142.07	-1141.66	-1141.67	-1141.1	-1.81906	-1.22832	-0.685603	6.34352	-0.523037	-0.467899	6.04905	-0.448047	-0.366374	0	0.332825	0.556743	-0.0733359	-0.0879379	-0.0254563	-0.431346	-0.428781	-0.99684
MitMem_reg.ORF	-1396.37	-1396.65	-1393.04	-1393.02	-1394.3	-1391.02	-1401.45	-1391.37	-1392.42	-1392.44	-1393.1	-1389.28	-1395.34	-1394.91	-1388.91	-1394.58	-1398.19	-1394.51	3.93304	4.21045	0.595048	0.583009	1.85976	-1.41815	9.01008	-1.0719	-0.0195775	0	0.655611	-3.1651	2.89992	2.46739	-3.5339	2.13679	5.74961	2.06834
Mob1_phocein.ORF	-1485.77	-1486.92	-1483.39	-1480.22	-1481.12	-1483.34	-1493.17	-1484.78	-1483.31	-1484.01	-1489.3	-1480.5	-1482.45	-1480.73	-1484.37	-1484.14	-1484.29	-1489.36	1.75378	2.90125	-0.623877	-3.79363	-2.89648	-0.677247	9.15913	0.769452	-0.700506	0	5.28964	-3.51098	-1.56365	-3.2864	0.356664	0.120556	0.275762	5.34231
Motile_Sperm.ORF	-1334.66	-1333.85	-1337.56	-1330.84	-1334.34	-1335	-1337.16	-1334.31	-1334.36	-1334.77	-1337.27	-1337.92	-1334.94	-1335.03	-1337.43	-1334	-1334.04	-1336.63	-0.114629	-0.926757	2.79008	-3.93606	-0.438885	0.229046	2.38772	-0.467978	-0.412519	0	2.49566	3.14647	0.169462	0.251186	2.65668	-0.775443	-0.736269	1.85464
MutL_C.ORF	-628.926	-627.396	-629.3	-625.052	-626.408	-627.838	-627.608	-627.785	-626.643	-627.05	-628.621	-628.089	-626.782	-626.613	-623.359	-626.839	-626.728	-632.862	1.87602	0.345531	2.24959	-1.99839	-0.642193	0.787912	0.557517	0.734197	-0.40741	0	1.57085	1.03902	-0.268172	-0.437683	-3.69105	-0.210913	-0.322794	5.81159
MutS_II.ORF	-1170.71	-1177.68	-1172.23	-1180.41	-1178.33	-1175.41	-1193.07	-1176.56	-1178.18	-1177.61	-1181.96	-1176.63	-1177.32	-1177.3	-1180.21	-1179.38	-1177.76	-1178.58	-6.90417	0.0721263	-5.38226	2.80177	0.716825	-2.19646	15.4605	-1.04628	0.568785	0	4.35167	-0.980655	-0.291952	-0.311512	2.60353	1.76836	0.147402	0.966269
MutS_III.ORF	-1957.28	-1952.52	-1954.8	-1959.97	-1951.96	-1954.02	-1964.35	-1952.94	-1953.29	-1954.04	-1955.42	-1951.9	-1950.77	-1950.88	-1958.46	-1955.08	-1952.13	-1947.55	3.23426	-1.52216	0.752888	5.93063	-2.08064	-0.025509	10.3076	-1.10158	-0.7564	0	1.37603	-2.13929	-3.2724	-3.16212	4.41687	1.03877	-1.91016	-6.49123
MutS_IV.ORF	-1496.88	-1496.04	-1496.71	-1498.09	-1500.86	-1498.39	-1504.76	-1495.11	-1501.16	-1499.92	-1499.55	-1497.87	-1500.48	-1500.34	-1506.15	-1500.57	-1501.89	-1494.76	-3.04357	-3.88851	-3.21627	-1.83482	0.94022	-1.53223	4.83052	-4.81202	1.2358	0	-0.375363	-2.05877	0.56032	0.412081	6.22296	0.640495	1.96109	-5.15985
MyTH4.ORF	-1458.72	-1459.15	-1459.72	-1454.1	-1458.77	-1456.87	-1460.76	-1458.76	-1458.58	-1458.74	-1459.89	-1458.35	-1459.08	-1459.08	-1454.84	-1458.44	-1458.43	-1460.6	-0.0172017	0.416801	0.981984	-4.63763	0.0352509	-1.86206	2.01874	0.0233721	-0.157317	0	1.15278	-0.382044	0.344978	0.34518	-3.8943	-0.295407	-0.310791	1.86111
NAC.ORF	-1275.59	-1275.76	-1275.51	-1271.29	-1274.33	-1273.5	-1276.75	-1272.31	-1274.44	-1273.31	-1274.14	-1273.2	-1272.12	-1272.17	-1271.13	-1276.43	-1275.91	-1273.44	2.27642	2.4538	2.20132	-2.02019	1.01924	0.18444	3.44337	-0.998212	1.13277	0	0.825824	-0.115002	-1.18799	-1.14363	-2.17745	3.12025	2.59975	0.132433
NAD_binding_6.ORF	-1684.58	-1681.74	-1683.78	-1679.45	-1681.04	-1683.28	-1682.5	-1681.14	-1681.11	-1681.66	-1680.16	-1682.72	-1682.04	-1682.13	-1683.5	-1680.68	-1680.6	-1684.14	2.92102	0.0799778	2.12253	-2.20828	-0.622267	1.61976	0.837038	-0.516741	-0.551313	0	-1.50199	1.06219	0.382	0.46558	1.84359	-0.982329	-1.06119	2.47397
NLE.ORF	-702.455	-695.829	-701.388	-693.177	-697.318	-700.467	-701.044	-698.552	-698.05	-698.602	-701.027	-699.266	-696.86	-696.845	-693.536	-697.635	-695.705	-701.618	3.8531	-2.77293	2.78652	-5.42503	-1.2843	1.86554	2.44168	-0.0495748	-0.551523	0	2.42556	0.66383	-1.74186	-1.75659	-5.06623	-0.966584	-2.89708	3.01597
NOP5NT.ORF	-662.297	-673.293	-668.144	-662.972	-673.712	-652.529	-672.531	-668.232	-672.115	-669.069	-670.833	-657.58	-673.099	-673.088	-665.858	-670.286	-674.458	-666.23	-6.77265	4.22407	-0.924971	-6.09768	4.64238	-16.5407	3.46122	-0.836834	3.04575	0	1.76324	-11.4896	4.0302	4.01887	-3.21148	1.21715	5.3889	-2.83929
NOT2_3_5.ORF	-1019.1	-1020.16	-1017.57	-1007.28	-1020.12	-1012.43	-1021.76	-1020.08	-1019.85	-1020.37	-1021.09	-1012	-1020.95	-1020.74	-1016.77	-1018.94	-1019.96	-1019.64	-1.26223	-0.208007	-2.80044	-13.0883	-0.251665	-7.93431	1.3959	-0.284499	-0.516938	0	0.724137	-8.37196	0.581277	0.369949	-3.5985	-1.43177	-0.404271	-0.730313
NT-C2.ORF	-1633.57	-1621.1	-1632.62	-1630.12	-1621.35	-1634.34	-1620.63	-1620.44	-1621.39	-1621.76	-1621.68	-1633.31	-1622.15	-1622.23	-1633.49	-1621.33	-1621.52	-1622.46	11.8135	-0.66143	10.8563	8.35498	-0.413304	12.5799	-1.12982	-1.32422	-0.372103	0	-0.0804273	11.5457	0.392175	0.469873	11.7268	-0.432946	-0.235431	0.699531
NUC153.ORF	-658.304	-662.519	-658.132	-665.544	-663.544	-660.63	-666.32	-663.447	-663.467	-663.668	-663.631	-659.336	-663.712	-663.689	-665.053	-663.413	-663.392	-662.231	-5.3643	-1.14942	-5.53569	1.87626	-0.124553	-3.03796	2.6515	-0.220674	-0.201326	0	-0.0372932	-4.3319	0.0442872	0.0207729	1.38455	-0.255061	-0.276534	-1.43755
NYD-SP28.ORF	-516.629	-523.624	-516.372	-517.147	-515.237	-506.174	-514.904	-513.111	-514.1	-511.885	-510.773	-505.804	-516.841	-517.554	-511.226	-510.552	-520.646	-507.61	4.74354	11.7391	4.48692	5.26232	3.35247	-5.71148	3.01897	1.22564	2.21521	0	-1.11218	-6.08097	4.95552	5.66884	-0.658957	-1.33304	8.76063	-4.27536
NYD-SP28_assoc.ORF	-361.875	-369.174	-360.882	-364.768	-370.186	-358.923	-371.61	-371.946	-371.168	-371.389	-370.933	-357.601	-368.953	-369.944	-358.077	-368.556	-371.153	-368.502	-9.51329	-2.21497	-10.5071	-6.62088	-1.2031	-12.4662	0.221678	0.556777	-0.221232	0	-0.456088	-13.7877	-2.43619	-1.44479	-13.3122	-2.83234	-0.235637	-2.88714
Nop.ORF	-960.713	-974.134	-967.157	-973.052	-975.953	-951.655	-986.277	-978.414	-976.226	-977.112	-979.721	-956.699	-976.817	-976.511	-963.199	-976.458	-975.343	-985.217	-16.3994	-2.97793	-9.95542	-4.06055	-1.15913	-25.4569	9.16484	1.30199	-0.885879	0	2.60835	-20.4128	-0.294919	-0.60171	-13.9138	-0.653866	-1.76939	8.10486
OTU.ORF	-2681.61	-2674.07	-2683.64	-2681.16	-2674.2	-2682.79	-2677.63	-2674.74	-2674.86	-2676.31	-2675.57	-2685.1	-2676.21	-2676.23	-2685.66	-2674.43	-2674.42	-2675.66	5.3032	-2.23736	7.33117	4.8485	-2.10997	6.47926	1.32165	-1.56606	-1.45013	0	-0.741863	8.79252	-0.0949925	-0.0829533	9.34879	-1.87869	-1.8877	-0.650627
PAH.ORF	-1116.51	-1111.96	-1116.85	-1108.24	-1112.02	-1114.76	-1113.81	-1111.76	-1111.75	-1111.73	-1114.38	-1115.46	-1111.88	-1112.03	-1113	-1111.85	-1112	-1109.39	4.78301	0.23724	5.11854	-3.48773	0.289364	3.03184	2.0849	0.0381144	0.0230634	0	2.65048	3.73714	0.157327	0.304618	1.26961	0.120204	0.271688	-2.33876
PAZ.ORF	-1554.36	-1555.6	-1556.68	-1546.48	-1556.13	-1554.71	-1556.34	-1555.61	-1555.95	-1556.35	-1556.46	-1557.06	-1556.48	-1556.42	-1556.64	-1555.35	-1555.85	-1557.05	-1.98599	-0.740508	0.337979	-9.86767	-0.215984	-1.6397	-0.00569569	-0.738671	-0.393137	0	0.110018	0.712686	0.132324	0.0724042	0.291546	-0.998628	-0.496785	0.700605
PDCD2_C.ORF	-728.718	-725.263	-728.461	-728.699	-724.712	-729.703	-725.059	-725.446	-724.998	-725.28	-725.504	-729.375	-725.148	-725.113	-731.433	-725.618	-724.796	-724.928	3.4377	-0.0172851	3.18125	3.41898	-0.567765	4.4228	-0.221124	0.165685	-0.282049	0	0.22443	4.09523	-0.132295	-0.166646	6.15335	0.338172	-0.483571	-0.352321
PEX11.ORF	-798.68	-792.125	-798.914	-797.717	-792.034	-798.784	-792.893	-791.668	-792.235	-792.602	-792.571	-798.932	-792.802	-792.714	-797.597	-791.898	-792.052	-792.028	6.0778	-0.477606	6.3118	5.11508	-0.567748	6.18206	0.290994	-0.93374	-0.367152	0	-0.0315774	6.32974	0.199793	0.112052	4.99453	-0.703981	-0.550292	-0.574073
PI3K_C2.ORF	-741.47	-747.917	-740.615	-744.294	-748.162	-739.33	-750.214	-749.689	-748.313	-747.869	-749.876	-738.616	-748.378	-748.275	-740.655	-748.135	-747.507	-748.406	-6.39904	0.0487129	-7.25348	-3.5747	0.293421	-8.539	2.34555	1.82038	0.444102	0	2.00744	-9.25283	0.509293	0.40631	-7.21347	0.266039	-0.361811	0.537668
PI3Ka.ORF	-1267.05	-1267.42	-1264.08	-1265.99	-1266.58	-1260.26	-1265.04	-1266.29	-1263.77	-1263.37	-1264.24	-1258.35	-1265.11	-1265.24	-1263.47	-1263.21	-1262.43	-1275.03	3.67286	4.04249	0.70585	2.61988	3.20751	-3.11542	1.66677	2.92085	0.395269	0	0.865363	-5.02231	1.73985	1.87013	0.0989597	-0.167045	-0.946495	11.6564
PI3_PI4_kinase.ORF	-4716.46	-4702.03	-4687.67	-4696.66	-4698.4	-4710.75	-4713.51	-4696.8	-4695.59	-4693.06	-4699.19	-4680.18	-4693.8	-4693.9	-4699.74	-4696.26	-4695.14	-4717.67	23.4029	8.97386	-5.3919	3.60315	5.33809	17.6971	20.4566	3.74619	2.53669	0	6.1276	-12.8758	0.741084	0.838687	6.68636	3.20148	2.07752	24.6125
PIG-U.ORF	-498.679	-501.903	-499.028	-498.936	-501.825	-497.193	-503.379	-501.59	-501.91	-501.833	-502.871	-497.819	-501.549	-501.587	-497.08	-502.243	-502.276	-504.138	-3.15418	0.0702351	-2.80484	-2.89735	-0.00802263	-4.63986	1.54638	-0.243452	0.0769574	0	1.03793	-4.01432	-0.284268	-0.246055	-4.75302	0.410087	0.442389	2.30452
PITH.ORF	-929.639	-922.377	-929.967	-926.688	-922.604	-929.052	-926.224	-923.103	-922.761	-923.136	-926.431	-929.202	-923.282	-923.159	-928.434	-922.288	-922.516	-923.204	6.50251	-0.758962	6.83103	3.55193	-0.532091	5.91592	3.08765	-0.0329555	-0.374954	0	3.29438	6.06576	0.146209	0.0226529	5.29776	-0.848409	-0.620244	0.0682038
PKD_channel.ORF	-3085.21	-3092.66	-3085.69	-3102.28	-3093.02	-3085.32	-3093.29	-3092	-3093.32	-3093.32	-3093.84	-3086.06	-3093.3	-3093.64	-3086.96	-3094.56	-3093.67	-3090.41	-8.11734	-0.661285	-7.63768	8.95249	-0.300612	-8.00612	-0.0368375	-1.32074	0.000628675	0	0.514407	-7.26907	-0.0267432	0.312455	-6.36061	1.23341	0.347925	-2.90983
POLO_box.ORF	-521.17	-525.907	-521.58	-523.652	-526.615	-523.738	-526.395	-524.544	-526.48	-525.455	-526.196	-523.859	-523.626	-523.485	-523.388	-527.314	-523.888	-527.914	-4.28451	0.451655	-3.87511	-1.80245	1.16053	-1.71684	0.940211	-0.911265	1.02483	0	0.740831	-1.59583	-1.82866	-1.97013	-2.06673	1.85877	-1.56672	2.45948
PP2C.ORF	-7129.2	-7066.08	-7120.99	-7101.62	-7064.32	-7126.36	-7071.82	-7068.31	-7066.18	-7069.76	-7070.37	-7116.46	-7067.92	-7067.87	-7107.78	-7067.13	-7065.74	-7073.85	59.4302	-3.68115	51.2214	31.8581	-5.44395	56.5925	2.05979	-1.45931	-3.58294	0	0.607057	46.6918	-1.84202	-1.89528	38.0172	-2.63405	-4.02311	4.08124
PRA1.ORF	-955.486	-951.699	-955.586	-955.767	-951.525	-955.848	-956.125	-951.474	-951.601	-951.943	-951.713	-955.8	-952.24	-952.188	-955.086	-951.561	-951.575	-951.509	3.54322	-0.243707	3.64336	3.82445	-0.418251	3.90494	4.18159	-0.469281	-0.341518	0	-0.230437	3.85743	0.296837	0.245349	3.14311	-0.381992	-0.368338	-0.434367
PRELI.ORF	-688.787	-690.124	-688.81	-687.937	-689.874	-688.107	-696.594	-690.1	-689.846	-690.289	-693.603	-687.938	-689.854	-690.105	-687.806	-690.329	-690.324	-691.196	-1.50213	-0.164645	-1.47936	-2.35169	-0.415563	-2.18178	6.30535	-0.189141	-0.442758	0	3.31435	-2.35063	-0.435139	-0.184438	-2.48302	0.0396814	0.0348671	0.906649
PRKCSH_1.ORF	-812.903	-810.093	-811.416	-811.379	-810.173	-813.105	-812.963	-810.346	-809.977	-810.508	-811.041	-811.606	-811.007	-810.826	-811.722	-809.414	-810.103	-810.431	2.39541	-0.414359	0.908666	0.871211	-0.33443	2.59724	2.45539	-0.161622	-0.531168	0	0.533128	1.09828	0.499097	0.318215	1.21376	-1.09345	-0.405038	-0.076596
PRP38.ORF	-790.68	-790.242	-790.945	-789.422	-787.998	-787.849	-791.188	-788.314	-788.151	-789.55	-790.301	-788.21	-789.312	-789.405	-788.954	-790.752	-790.829	-792.802	1.12994	0.691326	1.39425	-0.127951	-1.55183	-1.70102	1.6376	-1.23675	-1.39909	0	0.750663	-1.34045	-0.238146	-0.144879	-0.596164	1.20147	1.27891	3.25153
PTPLA.ORF	-749.542	-747.483	-749.203	-749.161	-748.208	-750.96	-748.621	-748.458	-748.313	-748.725	-748.927	-750.792	-748.813	-748.809	-748.847	-747.983	-748.112	-752.472	0.81701	-1.24281	0.477945	0.436102	-0.517766	2.23487	-0.104838	-0.267226	-0.412793	0	0.201245	2.06657	0.0873105	0.0836913	0.121941	-0.742095	-0.613303	3.74698
PUB.ORF	-1656.07	-1645.36	-1656.8	-1657.26	-1644.62	-1654.77	-1644.63	-1644.8	-1644.97	-1645.59	-1645.59	-1655.5	-1645.44	-1645.54	-1654.27	-1645.49	-1645.44	-1645.85	10.4797	-0.22615	11.2112	11.6743	-0.97411	9.17616	-0.954995	-0.787262	-0.623501	0	0.00461047	9.91161	-0.145491	-0.0485278	8.6838	-0.0974679	-0.150849	0.256099
PWI.ORF	-1662.24	-1656.04	-1662.93	-1664.7	-1656.48	-1662.78	-1658.81	-1656.39	-1656.65	-1657.21	-1657.43	-1663.63	-1657.23	-1657.26	-1664.72	-1656.46	-1656.39	-1656.05	5.03006	-1.16897	5.72236	7.49002	-0.728112	5.5753	1.60095	-0.810867	-0.551128	0	0.222635	6.42259	0.0198616	0.0572142	7.51494	-0.747863	-0.816516	-1.15337
PWWP.ORF	-3404.03	-3376.24	-3405.73	-3393.59	-3376.55	-3404.26	-3374.78	-3377.56	-3377.1	-3378.74	-3377.55	-3406.31	-3379.44	-3379.52	-3405.81	-3375.86	-3376.16	-3377.92	25.2932	-2.49244	26.9919	14.8503	-2.18225	25.5254	-3.95172	-1.17466	-1.63675	0	-1.18311	27.5726	0.702959	0.782959	27.0769	-2.8748	-2.57297	-0.812453
ParcG.ORF	-681.94	-689.256	-681.309	-681.293	-689.193	-684.233	-687.69	-690.318	-689.56	-689.326	-687.177	-682.865	-684.744	-684.985	-681.688	-686.759	-685.83	-685.989	-7.38583	-0.0692328	-8.01701	-8.0328	-0.133074	-5.09258	-1.63534	0.991933	0.234601	0	-2.14812	-6.46029	-4.58142	-4.3407	-7.63709	-2.56616	-3.49608	-3.33662
Pepdidase_M14_N.ORF	-1478.97	-1472.57	-1473.99	-1476.07	-1471.49	-1478.97	-1474.76	-1472.85	-1472.12	-1472.55	-1474.3	-1473.66	-1471.59	-1471.52	-1473.08	-1472.82	-1472.38	-1473.99	6.41989	0.0137481	1.43897	3.52079	-1.06568	6.41695	2.20983	0.294915	-0.426499	0	1.75221	1.11366	-0.965259	-1.03158	0.525011	0.266297	-0.172196	1.43936
Peptidase_C12.ORF	-1127.58	-1118.31	-1127.43	-1126.7	-1118.02	-1127.63	-1118.9	-1119.28	-1118.53	-1119.35	-1119.11	-1127.07	-1119.01	-1118.98	-1123.93	-1118.72	-1118.23	-1118.71	8.231	-1.03737	8.08855	7.35687	-1.3282	8.28423	-0.446081	-0.0615846	-0.817404	0	-0.231201	7.72074	-0.336327	-0.368844	4.58147	-0.627115	-1.11383	-0.630957
Peptidase_C2.ORF	-2950.27	-2939.09	-2953.3	-2948.48	-2939.22	-2949.99	-2939.99	-2939.94	-2939.68	-2940.66	-2941.29	-2953.02	-2940.17	-2940.31	-2955.58	-2939.92	-2939.53	-2942.5	9.61111	-1.56787	12.6403	7.82393	-1.43416	9.33178	-0.663831	-0.718997	-0.979265	0	0.634612	12.3651	-0.484525	-0.348508	14.9219	-0.73287	-1.12103	1.8395
Peptidase_C48.ORF	-1839.68	-1836.54	-1841.16	-1836.45	-1837.01	-1838.97	-1840.65	-1837.07	-1837.3	-1838.05	-1839.1	-1840.66	-1837.81	-1837.9	-1841.76	-1837.34	-1837.26	-1838.83	1.63713	-1.50735	3.11525	-1.59233	-1.03702	0.926477	2.5986	-0.974803	-0.751402	0	1.05329	2.60851	-0.234309	-0.144994	3.70927	-0.705562	-0.785605	0.783073
Peptidase_C78.ORF	-756.073	-758.809	-756.965	-758.196	-759.335	-756.729	-759.941	-759.892	-759.362	-759.67	-760.103	-757.766	-759.493	-759.468	-758.624	-759.419	-759.27	-759.745	-3.59747	-0.861538	-2.70556	-1.47402	-0.335002	-2.94093	0.27029	0.221941	-0.307965	0	0.432153	-1.90441	-0.177878	-0.201971	-1.04682	-0.251407	-0.400738	0.0741423
Peptidase_C97.ORF	-1438.62	-1424.34	-1439.29	-1433.18	-1423.7	-1439.32	-1424.96	-1425.21	-1424.07	-1425.1	-1425.04	-1439.46	-1425.06	-1424.94	-1436.07	-1423.98	-1424.03	-1424.61	13.5154	-0.766446	14.1818	8.07711	-1.4044	14.2183	-0.147219	0.101292	-1.03474	0	-0.0626658	14.3591	-0.0431777	-0.164359	10.9691	-1.12357	-1.07551	-0.493582
Peptidase_S10.ORF	-2760.75	-2751.44	-2760.71	-2742.01	-2752.27	-2760.13	-2752.54	-2752.25	-2752.32	-2753.09	-2753.6	-2760.12	-2753.77	-2753.66	-2759.8	-2752.07	-2752.66	-2755.47	7.66636	-1.64191	7.62568	-11.0756	-0.817374	7.04867	-0.543321	-0.834633	-0.770295	0	0.515302	7.03573	0.686046	0.579544	6.71606	-1.01345	-0.430211	2.38268
Peptidase_S28.ORF	-1506.04	-1494.35	-1502.25	-1496.28	-1494.11	-1506.33	-1494.9	-1496.54	-1494.47	-1495.36	-1495.28	-1502.75	-1494.55	-1494.64	-1500.31	-1494.44	-1494.2	-1497.49	10.6816	-1.00785	6.89402	0.926434	-1.24964	10.9719	-0.459785	1.18491	-0.886632	0	-0.0779996	7.38854	-0.807628	-0.719061	4.9543	-0.921452	-1.15758	2.13197
Pex2_Pex12.ORF	-898.307	-895.376	-897.518	-896.764	-892.745	-894.543	-893.67	-893.021	-893.037	-893.566	-893.54	-893.739	-893.613	-893.507	-892.162	-894.738	-894.639	-896.689	4.7403	1.80936	3.95188	3.19717	-0.821097	0.976598	0.103149	-0.544967	-0.529896	0	-0.026002	0.17219	0.0470329	-0.0594953	-1.40403	1.17195	1.07234	3.12209
PhoLip_ATPase_C.ORF	-3081.3	-3066.87	-3088.05	-3075.68	-3068.31	-3077.38	-3077.44	-3065.88	-3067.55	-3066.72	-3069.88	-3081.49	-3066.8	-3067.49	-3089.5	-3069.08	-3067.7	-3076.58	14.5771	0.151273	21.332	8.9556	1.58712	10.6611	10.7215	-0.842955	0.834865	0	3.16187	14.774	0.0848226	0.77472	22.7831	2.3587	0.978958	9.85946
Porin_3.ORF	-1016.47	-1016.23	-1016.07	-1010.55	-1016.01	-1016.25	-1023.67	-1016.24	-1015.99	-1016.35	-1016.6	-1015.58	-1016.55	-1016.47	-1016.95	-1015.73	-1015.43	-1016.89	0.118595	-0.1252	-0.280823	-5.80729	-0.343147	-0.105392	7.31901	-0.108381	-0.366522	0	0.247582	-0.774131	0.200867	0.11931	0.598119	-0.61829	-0.925789	0.536875
Prefoldin.ORF	-1513.67	-1512.82	-1512.11	-1514.52	-1513.21	-1519.7	-1518.46	-1515.91	-1514.25	-1515.95	-1515.97	-1517.5	-1514.27	-1514.18	-1520.37	-1513.9	-1513.18	-1515.93	-2.28589	-3.13342	-3.84459	-1.4344	-2.74168	3.74812	2.50769	-0.0418047	-1.70029	0	0.0225125	1.54556	-1.67955	-1.76824	4.42068	-2.05431	-2.77097	-0.0207803
Prefoldin_2.ORF	-1861.16	-1849.86	-1859.95	-1857.97	-1849.36	-1863.29	-1852.59	-1851.84	-1851.05	-1852.6	-1852.42	-1860.81	-1851.01	-1850.86	-1862.95	-1849.6	-1850.21	-1851.67	8.56107	-2.74655	7.34694	5.36402	-3.24657	10.6927	-0.0148452	-0.759959	-1.55235	0	-0.182199	8.20595	-1.59597	-1.74658	10.3528	-3.00349	-2.39056	-0.929705
Profilin.ORF	-1302.17	-1292.17	-1298	-1297.77	-1292.94	-1304.39	-1294.95	-1292.01	-1293.21	-1293.32	-1296.18	-1299.5	-1293.34	-1293.25	-1299.62	-1293.3	-1293.17	-1296.65	8.84436	-1.14803	4.67402	4.44695	-0.386262	11.0638	1.62935	-1.31372	-0.115403	0	2.85934	6.17459	0.0127225	-0.0741758	6.29968	-0.0270651	-0.148534	3.33209
RAWUL.ORF	-772.135	-773.506	-772.502	-771.872	-773.77	-772.646	-774.241	-773.486	-773.779	-773.806	-774.178	-772.947	-773.915	-773.884	-772.859	-773.701	-773.763	-774.223	-1.67053	-0.299229	-1.30351	-1.93372	-0.0358478	-1.15948	0.43509	-0.31994	-0.0264222	0	0.372719	-0.858419	0.109598	0.0787417	-0.946899	-0.104377	-0.0425473	0.417373
RIBIOP_C.ORF	-595.089	-608.572	-597.525	-603.578	-613.617	-592.827	-619.376	-612.195	-612.919	-612.477	-613.972	-593.751	-613.772	-614.083	-599.053	-611.634	-608.723	-615.511	-17.3872	-3.90414	-14.9514	-8.89853	1.1399	-19.6493	6.89951	-0.281564	0.442515	0	1.49523	-18.7258	1.2949	1.60634	-13.4238	-0.842821	-3.75351	3.03433
RINGv.ORF	-3534.81	-3518.28	-3537.09	-3521.99	-3518.78	-3534.18	-3518.25	-3519.55	-3519.25	-3520.7	-3520.03	-3536.67	-3520.99	-3521.07	-3535.13	-3518.35	-3518.57	-3520.02	14.1127	-2.41843	16.3873	1.29352	-1.92082	13.4781	-2.45422	-1.14751	-1.44497	0	-0.667609	15.9715	0.286773	0.369572	14.4327	-2.34815	-2.13477	-0.683729
RMMBL.ORF	-947.101	-953.192	-946.562	-956.839	-958.137	-953.781	-965.788	-957.671	-958.407	-958.536	-959.879	-953.419	-957.583	-957.479	-952.346	-959.018	-956.401	-957.864	-11.4346	-5.34384	-11.9734	-1.69689	-0.398242	-4.75467	7.25256	-0.864869	-0.128773	0	1.34327	-5.11688	-0.952858	-1.05648	-6.18982	0.481951	-2.13443	-0.671724
RNA_POL_M_15KD.ORF	-803.061	-798.906	-803.463	-804.79	-798.957	-803.265	-800.863	-799.329	-799.234	-799.645	-800.006	-803.463	-799.435	-799.389	-803.748	-799.285	-799.166	-799.512	3.41641	-0.738438	3.81814	5.14497	-0.687923	3.62	1.21782	-0.315375	-0.411176	0	0.36128	3.8181	-0.209815	-0.255894	4.10332	-0.359435	-0.478656	-0.132658
RNA_pol_L_2.ORF	-887.624	-886.289	-887.37	-888.334	-886.414	-888.617	-891.05	-887.686	-887.118	-887.959	-888.325	-887.106	-886.93	-886.88	-887.978	-887.045	-886.504	-887.917	-0.334586	-1.67002	-0.588307	0.375029	-1.54444	0.658365	3.09177	-0.272771	-0.840277	0	0.366779	-0.852139	-1.02887	-1.07891	0.0190359	-0.913735	-1.45428	-0.0418997
RNA_pol_Rpb2_1.ORF	-1015.15	-1032.12	-1013.26	-1024.02	-1030.11	-1003.93	-1034.41	-1027.47	-1027.13	-1026.52	-1027.74	-1001.78	-1031.37	-1031.62	-1019.79	-1031.33	-1036.67	-1026.26	-11.3706	5.60088	-13.2559	-2.49787	3.58493	-22.5924	7.89349	0.951471	0.613153	0	1.2192	-24.7427	4.85144	5.09953	-6.73102	4.81274	10.1475	-0.261243
RNA_pol_Rpb2_4.ORF	-671.167	-689.89	-669.368	-675.346	-689.736	-663.863	-695.125	-685.132	-688.191	-685.813	-689.611	-663.308	-689.054	-689.345	-673.961	-688.353	-689.645	-690.224	-14.6465	4.07731	-16.4451	-10.4666	3.92313	-21.9505	9.31178	-0.680986	2.37756	0	3.79787	-22.5054	3.24102	3.53204	-11.8522	2.54036	3.83237	4.41127
RNA_pol_Rpb2_6.ORF	-1048.91	-1069.74	-1049.23	-1056.38	-1069.96	-1035.13	-1082.23	-1067.52	-1068.69	-1067.28	-1071.45	-1035.62	-1069.59	-1068.8	-1052.64	-1071.93	-1075.85	-1068.71	-18.3753	2.45763	-18.049	-10.9005	2.6763	-32.1565	14.9418	0.23541	1.40772	0	4.16486	-31.6632	2.31067	1.51731	-14.6422	4.64504	8.56485	1.42318
RNA_pol_Rpb4.ORF	-675.08	-677.432	-674.974	-673.434	-677.506	-675.524	-679.122	-677.939	-677.605	-677.976	-678.522	-675.48	-678.064	-678.008	-675.227	-677.408	-677.542	-677.208	-2.89665	-0.544585	-3.00277	-4.54233	-0.470297	-2.45184	1.14612	-0.0371524	-0.370989	0	0.54533	-2.49584	0.087784	0.0315942	-2.74924	-0.567782	-0.434543	-0.768622
RNA_pol_Rpb8.ORF	-400.745	-400.382	-401.03	-401.073	-399.794	-397.313	-401.111	-400.527	-400.046	-400.346	-401.989	-397.143	-399.685	-399.685	-396.451	-400.695	-400.34	-401.559	0.399618	0.0359275	0.684745	0.727545	-0.551929	-3.03255	0.764889	0.180768	-0.299383	0	1.64338	-3.20228	-0.660798	-0.661089	-3.8947	0.349129	-0.00597893	1.21309
RNB.ORF	-1422.01	-1415.23	-1422.09	-1419.86	-1413.33	-1414.64	-1416.14	-1414.85	-1413.75	-1414.86	-1414.82	-1412.28	-1415.44	-1415.55	-1415.48	-1412.91	-1415.31	-1415.79	7.14839	0.371459	7.22933	4.99486	-1.53708	-0.226564	1.27837	-0.0155107	-1.11759	0	-0.0435706	-2.58663	0.573073	0.68645	0.612994	-1.95386	0.446987	0.923764
RQC.ORF	-682.452	-680.862	-681.052	-684.737	-680.561	-683.453	-680.177	-680.718	-680.779	-681.169	-680.66	-682.083	-681.136	-681.071	-683.202	-680.725	-680.654	-680.525	1.28273	-0.306619	-0.117095	3.56782	-0.607542	2.28359	-0.991698	-0.451099	-0.389662	0	-0.509473	0.913848	-0.0331271	-0.0977085	2.03268	-0.444364	-0.515077	-0.644064
RRM_3.ORF	-800.799	-794.259	-801.315	-799.085	-794.324	-800.859	-794.87	-794.669	-794.447	-794.793	-795.211	-801.242	-794.48	-794.571	-798.444	-794.614	-794.179	-793.732	6.00585	-0.53389	6.52244	4.29266	-0.468282	6.0665	0.0772216	-0.123363	-0.345959	0	0.418519	6.44913	-0.312773	-0.221302	3.65096	-0.178744	-0.613296	-1.06079
RSN1_TM.ORF	-987.674	-980.535	-986.98	-980.03	-980.457	-988.667	-980.609	-981.706	-980.639	-981.432	-980.791	-987.575	-981.195	-981.229	-985.655	-980.286	-980.342	-979.97	6.24144	-0.8977	5.54739	-1.40243	-0.975399	7.23487	-0.823757	0.273901	-0.793368	0	-0.641393	6.14224	-0.237187	-0.202942	4.22297	-1.14596	-1.09038	-1.46224
RTC.ORF	-716.969	-713.081	-715.777	-717.663	-712.738	-718.224	-714.469	-712.697	-713.108	-713.579	-713.094	-716.302	-713.594	-713.491	-715.718	-712.714	-712.856	-714.261	3.39055	-0.497473	2.19839	4.08465	-0.840822	4.6456	0.890944	-0.881118	-0.470856	0	-0.484314	2.7232	0.0150953	-0.0877614	2.13912	-0.864374	-0.722051	0.68228
RTT107_BRCT_5.ORF	-1211.58	-1201.25	-1212.49	-1212.94	-1201.48	-1211.52	-1200.87	-1201.63	-1201.71	-1202.38	-1202.03	-1212.64	-1202.52	-1202.56	-1210.76	-1201.62	-1201.52	-1202.37	9.19991	-1.12572	10.1145	10.5614	-0.89267	9.14006	-1.50472	-0.749626	-0.664794	0	-0.342814	10.2618	0.140137	0.187261	8.38281	-0.753729	-0.854853	-0.00872956
Rad9.ORF	-641.63	-643.961	-640.952	-641.186	-643.806	-639.734	-644.775	-643.804	-643.506	-643.418	-645.271	-638.993	-643.355	-643.323	-641.677	-643.688	-643.985	-649.681	-1.78763	0.543301	-2.46554	-2.23177	0.388041	-3.68335	1.35792	0.386891	0.0887276	0	1.85327	-4.42444	-0.0626722	-0.0949828	-1.74056	0.270597	0.567112	6.26313
Ran_BP1.ORF	-1522.31	-1513.12	-1522.65	-1522.78	-1512.99	-1523.15	-1513.9	-1514.26	-1513.57	-1514.72	-1514.36	-1523.21	-1514.37	-1514.4	-1523.26	-1513.34	-1513.37	-1514.14	7.59321	-1.5959	7.92958	8.0597	-1.73255	8.43383	-0.81625	-0.463929	-1.14826	0	-0.360334	8.49452	-0.351727	-0.322752	8.54084	-1.3762	-1.35124	-0.576989
SAC3_GANP.ORF	-825.054	-823.955	-825.874	-826.565	-823.573	-824.301	-824.554	-826.428	-823.8	-824.127	-826.072	-825.011	-823.813	-823.841	-823.026	-824.251	-823.699	-826.374	0.927433	-0.171237	1.74746	2.43825	-0.553747	0.174712	0.427871	2.30116	-0.326202	0	1.94546	0.884014	-0.313621	-0.285282	-1.1003	0.124698	-0.427499	2.24751
SANBR_BTB.ORF	-752.246	-753.804	-752.758	-753.403	-753.821	-752.919	-754.74	-754.172	-753.999	-754.417	-754.664	-753.543	-754.241	-754.223	-755.385	-754.152	-754.016	-754.271	-2.17076	-0.61261	-1.65873	-1.01424	-0.595825	-1.49837	0.322909	-0.245114	-0.418257	0	0.247347	-0.874496	-0.176171	-0.193632	0.96747	-0.264901	-0.401597	-0.146055
SEP.ORF	-855.511	-864.303	-858.945	-868.06	-865.691	-853.563	-866.285	-865.151	-865.721	-866.026	-866.434	-858.58	-865.747	-865.788	-864.669	-866.526	-865.501	-865.117	-10.5154	-1.72275	-7.08129	2.03387	-0.335413	-12.4633	0.258904	-0.874978	-0.304967	0	0.408361	-7.44594	-0.279346	-0.238295	-1.35722	0.499815	-0.525171	-0.908513
SFXNs.ORF	-727.758	-724.198	-728.513	-726.925	-724.637	-727.382	-726.586	-724.504	-724.549	-724.538	-727.09	-728.302	-724.775	-724.782	-727.575	-724.59	-724.701	-726.69	3.22038	-0.339954	3.97522	2.38743	0.0996331	2.84431	2.04797	-0.0340341	0.0113248	0	2.55291	3.76396	0.237784	0.244588	3.0373	0.052736	0.163015	2.15233
SHR-BD.ORF	-1077.02	-1071.46	-1077.86	-1080.77	-1072.22	-1076.94	-1074.18	-1071.42	-1072.06	-1072.16	-1072.74	-1077.99	-1072.14	-1072.43	-1083.06	-1072.04	-1071.81	-1073.65	4.86112	-0.704933	5.70243	8.60646	0.0586771	4.7804	2.01821	-0.741465	-0.104205	0	0.580133	5.82876	-0.0167423	0.263666	10.9022	-0.124474	-0.35488	1.48821
SNAP.ORF	-865.942	-866.755	-865.337	-854.806	-860.708	-858.126	-859.946	-855.387	-857.345	-857.377	-859.011	-859.481	-864.399	-866.304	-857.023	-857.419	-862.821	-860.743	8.56475	9.37825	7.95955	-2.57156	3.33071	0.748931	2.5691	-1.99058	-0.0320378	0	1.63434	2.1038	7.02212	8.92666	-0.354436	0.0417684	5.44341	3.36562
Sad1_UNC.ORF	-1592.6	-1585.75	-1593.81	-1591.8	-1586.14	-1593.7	-1589.68	-1589.53	-1586.41	-1586.97	-1588.6	-1594.71	-1586.7	-1586.71	-1594.33	-1586.31	-1585.99	-1588.17	5.62378	-1.22283	6.83824	4.82497	-0.831082	6.72797	2.707	2.55289	-0.566023	0	1.62683	7.73449	-0.274211	-0.266969	7.35545	-0.658564	-0.981181	1.19467
Saf4_Yju2.ORF	-566.094	-567.135	-566.551	-567.158	-565.988	-564.932	-569.502	-565.929	-566.106	-565.999	-567.91	-565.613	-565.867	-565.843	-565.129	-567.259	-567.089	-567.076	0.0943997	1.13605	0.552109	1.15861	-0.0109217	-1.06758	3.50222	-0.0704809	0.106499	0	1.91087	-0.386748	-0.132576	-0.155845	-0.870095	1.25978	1.09004	1.0762
Sec1.ORF	-1666.44	-1690.59	-1665.1	-1688.18	-1693.97	-1669.11	-1703.74	-1694.16	-1692.68	-1692.86	-1694.73	-1666.18	-1693.6	-1694.06	-1699.45	-1693.91	-1693.38	-1699.95	-26.4168	-2.27127	-27.752	-4.6752	1.11627	-23.7424	10.8873	1.30569	-0.171764	0	1.86932	-26.6784	0.746176	1.20705	6.59312	1.051	0.521328	7.08883
Sec23_helical.ORF	-1396.26	-1396.89	-1389.55	-1401.51	-1399.35	-1389.35	-1406.32	-1402	-1398.97	-1397.75	-1394.67	-1380.2	-1398.91	-1399.37	-1405.57	-1392.28	-1399.76	-1390.36	-1.48437	-0.852847	-8.19856	3.76289	1.60268	-8.39657	8.57433	4.24919	1.22103	0	-3.07877	-17.5443	1.16417	1.62585	7.81935	-5.46719	2.0141	-7.38967
Sec7_N.ORF	-1429.83	-1425.25	-1429.58	-1417	-1421.87	-1421.41	-1426.01	-1419.44	-1420.55	-1421.2	-1420.66	-1420.94	-1421.17	-1422.61	-1419.78	-1424.68	-1426.63	-1415.07	8.62819	4.05189	8.38398	-4.20026	0.674513	0.215231	4.80978	-1.75723	-0.650645	0	-0.5334	-0.261531	-0.0253991	1.41558	-1.41287	3.48226	5.42826	-6.1309
Sedlin_N.ORF	-894.666	-896.226	-892.976	-895.442	-896.238	-897.154	-900.226	-896.608	-896.448	-896.752	-897.571	-895.148	-895.828	-895.772	-894.766	-896.278	-896.368	-898.894	-2.08599	-0.525995	-3.77621	-1.31017	-0.514239	0.402722	3.47444	-0.143627	-0.304247	0	0.819135	-1.60402	-0.923938	-0.97949	-1.98605	-0.473618	-0.383369	2.14192
Skp1_POZ.ORF	-1451.38	-1462.73	-1452.38	-1454.89	-1462.64	-1453.71	-1461.27	-1465.03	-1462.64	-1459.91	-1459.27	-1454.03	-1457.14	-1457.34	-1465.85	-1460.62	-1462.98	-1458.21	-8.5225	2.82409	-7.52553	-5.01308	2.73439	-6.19951	1.36159	5.12163	2.73082	0	-0.632268	-5.87204	-2.77047	-2.56949	5.94032	0.713175	3.07489	-1.69717
Solute_trans_a.ORF	-1234.89	-1228.2	-1235.71	-1232.74	-1227.55	-1231.85	-1228.47	-1231.38	-1227.56	-1227.7	-1228.49	-1232.58	-1228.12	-1228.02	-1233.44	-1227.62	-1227.83	-1226.22	7.19381	0.496134	8.00738	5.03756	-0.146934	4.14885	0.770428	3.67978	-0.135227	0	0.793489	4.88297	0.422594	0.324085	5.73634	-0.0823589	0.126967	-1.47727
Sybindin.ORF	-881.963	-878.239	-881.973	-879.977	-878.033	-878.836	-881.809	-878.936	-878.548	-879.203	-880.029	-878.945	-878.463	-878.437	-877.149	-879.1	-878.777	-881.34	2.76005	-0.96341	2.7702	0.773816	-1.17014	-0.366596	2.60566	-0.26678	-0.654612	0	0.826219	-0.257368	-0.739412	-0.766206	-2.05375	-0.103263	-0.426201	2.13708
Syja_N.ORF	-1317.39	-1313.96	-1316.29	-1316.94	-1317.45	-1319.9	-1328.82	-1315.15	-1316.61	-1315.35	-1320.33	-1317.24	-1315.14	-1315.07	-1321.53	-1315.64	-1318.35	-1327.19	2.04426	-1.38657	0.938921	1.58906	2.10113	4.54775	13.4709	-0.198139	1.25889	0	4.98542	1.89473	-0.212672	-0.277856	6.17831	0.286965	3.00489	11.8373
Syntaxin.ORF	-1693.76	-1693.59	-1694.36	-1692.55	-1694.1	-1693.13	-1695.14	-1693.54	-1694.23	-1694.48	-1694.89	-1694.13	-1694.3	-1694.2	-1701.15	-1693.63	-1693.28	-1694.86	-0.725448	-0.89875	-0.122361	-1.93507	-0.387838	-1.34886	0.653356	-0.945565	-0.250933	0	0.411087	-0.353622	-0.180533	-0.287027	6.66813	-0.853233	-1.20168	0.376884
TBCC.ORF	-1319.96	-1321.06	-1320.78	-1321.17	-1321.08	-1320.39	-1322.5	-1321.08	-1321.27	-1321.74	-1322.43	-1321.54	-1320.85	-1321.02	-1327.95	-1321.58	-1319.66	-1321.61	-1.77414	-0.676304	-0.962481	-0.566093	-0.654234	-1.3451	0.757858	-0.658981	-0.471908	0	0.695282	-0.198733	-0.888683	-0.716102	6.20751	-0.159534	-2.07939	-0.124955
TFIIE_alpha.ORF	-405.291	-405.755	-406.366	-406.787	-405.928	-404.548	-409.017	-405.91	-405.937	-406.119	-406.24	-406.102	-406.035	-405.801	-407.499	-405.96	-406.017	-406.001	-0.827739	-0.363832	0.247333	0.667998	-0.190643	-1.57031	2.89819	-0.208933	-0.181831	0	0.121543	-0.0168129	-0.0835788	-0.317247	1.38006	-0.159064	-0.101549	-0.117396
TFIIS_M.ORF	-1451.7	-1443.17	-1452.71	-1448.02	-1443.72	-1451.55	-1443.71	-1443.53	-1443.93	-1444.31	-1444.26	-1452.74	-1444.41	-1444.42	-1452.81	-1443.77	-1443.82	-1444.21	7.38433	-1.14199	8.39259	3.70652	-0.595178	7.23749	-0.608984	-0.780692	-0.381475	0	-0.0585263	8.42463	0.0958193	0.107589	8.49511	-0.547453	-0.497431	-0.10092
TMEM70.ORF	-453.517	-455.358	-453.857	-455.764	-455.529	-454.858	-456.071	-455.476	-455.544	-455.657	-455.952	-455.221	-455.739	-455.727	-454.981	-455.506	-455.514	-455.747	-2.14072	-0.299227	-1.80074	0.10644	-0.128071	-0.799452	0.413639	-0.18153	-0.112962	0	0.294792	-0.436018	0.0819456	0.069433	-0.676545	-0.150819	-0.143266	0.0896499
UAE_UbL.ORF	-379.326	-384.309	-378.798	-378.277	-383.276	-375.351	-384.223	-383.201	-382.797	-382.965	-384.889	-375.49	-382.638	-384.09	-375.151	-384.697	-385.292	-387.902	-3.63966	1.34414	-4.16699	-4.68862	0.310317	-7.6148	1.25784	0.235882	-0.168213	0	1.92391	-7.47494	-0.327176	1.12511	-7.81398	1.73124	2.32637	4.93694
UDPGP.ORF	-851.885	-855.574	-851.516	-849.707	-855.494	-851.801	-861.681	-856.134	-856.105	-856.474	-858.41	-852.241	-855.608	-855.674	-846.979	-856.782	-856.071	-867.127	-4.58938	-0.900022	-4.95774	-6.76698	-0.980366	-4.67332	5.20735	-0.339917	-0.369344	0	1.93646	-4.2332	-0.866394	-0.799543	-9.49524	0.308505	-0.403174	10.6533
UNC-93.ORF	-803.886	-805.254	-804.797	-806.627	-805.685	-804.084	-806.084	-805.308	-805.492	-805.528	-806.116	-805.058	-805.779	-805.771	-804.181	-805.436	-805.74	-807.861	-1.64147	-0.273788	-0.730691	1.09926	0.157552	-1.44337	0.556357	-0.219996	-0.0360374	0	0.587787	-0.469602	0.250889	0.243197	-1.34691	-0.0914362	0.211964	2.33311
Ubiquitin_2.ORF	-985.876	-987.326	-986.055	-983.027	-985.605	-984.067	-990.97	-986.971	-986.012	-986.561	-986.848	-984.001	-985.818	-985.816	-982.141	-987.676	-987.409	-986.388	-0.68427	0.765173	-0.505965	-3.5334	-0.955505	-2.49342	4.40977	0.410684	-0.548576	0	0.287809	-2.55988	-0.74254	-0.744725	-4.41994	1.11582	0.848341	-0.172956
Ufd2P_core.ORF	-465.193	-468.489	-465.18	-465.458	-469.047	-465.443	-470.948	-467.542	-468.089	-468.074	-468.814	-466.157	-469.171	-469.205	-464.785	-467.81	-469.226	-468.772	-2.88104	0.41486	-2.89386	-2.61579	0.972871	-2.63122	2.87435	-0.532087	0.0152563	0	0.740531	-1.91665	1.0967	1.13125	-3.28911	-0.264049	1.15202	0.698228
Vps26.ORF	-784.923	-801.274	-779.525	-786.18	-802.581	-777.676	-803.621	-799.366	-801.999	-799.046	-801.574	-773.263	-798.434	-798.099	-792.479	-800.379	-802.053	-799.378	-14.1227	2.22834	-19.5206	-12.8664	3.53472	-21.3702	4.5748	0.320056	2.95319	0	2.52815	-25.7831	-0.61197	-0.94653	-6.56732	1.3333	3.00731	0.332321
Vps39_2.ORF	-1115.05	-1123.67	-1116.32	-1112.53	-1127.36	-1116.1	-1132.79	-1125.26	-1126.62	-1125.85	-1126.98	-1117.91	-1127.18	-1127.57	-1119.62	-1126.04	-1125.79	-1123.53	-10.7985	-2.17791	-9.53509	-13.3263	1.5044	-9.75205	6.93988	-0.593575	0.764097	0	1.13035	-7.93997	1.32525	1.71832	-6.23607	0.184159	-0.0571065	-2.31919
Vps51.ORF	-1495.51	-1501.25	-1497.59	-1501.28	-1502.88	-1498	-1501.99	-1504.61	-1503.34	-1503.98	-1502.96	-1499.08	-1502.51	-1502.96	-1495.87	-1502.74	-1499.61	-1507.2	-8.47106	-2.72971	-6.38985	-2.70348	-1.10012	-5.97884	-1.98771	0.631628	-0.643349	0	-1.02394	-4.89843	-1.46984	-1.02541	-8.11172	-1.23709	-4.37268	3.21796
eIF-5_eIF-2B.ORF	-869.544	-871.814	-865.846	-866.352	-871.729	-865.828	-877.962	-871.694	-871.876	-872.282	-872.804	-862.371	-872.82	-872.571	-874.001	-870.612	-871.788	-872.415	-2.73718	-0.467726	-6.43563	-5.92919	-0.553018	-6.45322	5.68025	-0.587449	-0.4052	0	0.522815	-9.9101	0.538336	0.289519	1.71912	-1.6694	-0.493682	0.133689
rRNA_proc-arch.ORF	-618.978	-618.004	-619.001	-626.804	-626.644	-616.983	-631.319	-620.344	-626.265	-620.591	-628.161	-617.048	-619.804	-619.722	-622.702	-627.522	-626.021	-627.768	-1.6124	-2.58658	-1.58923	6.21351	6.05321	-3.60734	10.7283	-0.247153	5.67415	0	7.57023	-3.54246	-0.786699	-0.869115	2.11166	6.93148	5.42986	7.17716
tRNA_int_endo.ORF	-773.717	-772.502	-773.917	-777.104	-772.852	-775.018	-776.013	-773.298	-773.256	-773.66	-774.511	-775.153	-773.149	-773.176	-774.434	-773.557	-773.174	-774.708	0.0576774	-1.15801	0.256787	3.44461	-0.807666	1.35875	2.35377	-0.362148	-0.404077	0	0.851369	1.4933	-0.511071	-0.483455	0.774273	-0.102459	-0.485337	1.04849
zf-HC5HC2H.ORF	-4018.26	-3997.92	-4022	-4015.74	-3998.34	-4017.86	-3997.52	-3999.06	-3998.93	-4000.41	-3999.57	-4022.03	-4000.62	-4000.74	-4020.42	-3998.22	-3998.28	-4000.31	17.8495	-2.49004	21.5888	15.3287	-2.06281	17.4498	-2.8894	-1.35238	-1.48036	0	-0.83552	21.6258	0.20741	0.336856	20.0134	-2.18297	-2.1284	-0.100406
zf-MIZ.ORF	-1769.38	-1763.22	-1768.75	-1766.15	-1763.76	-1770.39	-1765.05	-1764.64	-1764.41	-1765.31	-1765.83	-1769.43	-1763.76	-1764.05	-1772.1	-1765.01	-1764.41	-1765.13	4.06694	-2.09907	3.43293	0.839177	-1.55795	5.07223	-0.265414	-0.678069	-0.906809	0	0.513161	4.11155	-1.55644	-1.26336	6.78445	-0.304695	-0.903845	-0.186836
zf-Tim10_DDP.ORF	-1587.07	-1585.1	-1587.44	-1593.1	-1588.44	-1589.13	-1591.35	-1588.33	-1588.7	-1589.56	-1589.93	-1589.67	-1589.52	-1589.56	-1588.97	-1588.4	-1589.13	-1590.06	-2.48735	-4.45605	-2.12104	3.54284	-1.11672	-0.428311	1.78623	-1.22997	-0.86006	0	0.371184	0.107713	-0.0390455	-0.000495932	-0.587974	-1.15947	-0.431157	0.497914
zf-U1.ORF	-1006.32	-1002.42	-1006.48	-1005.35	-1002.18	-1006.36	-1003.22	-1003.11	-1002.54	-1003.25	-1003.23	-1006.55	-1002.94	-1002.93	-1004.15	-1002.68	-1002.49	-1002.79	3.06602	-0.834099	3.22648	2.0932	-1.07347	3.10916	-0.0364244	-0.142055	-0.715907	0	-0.0283841	3.29631	-0.312941	-0.321963	0.897784	-0.573631	-0.766893	-0.462303

### Sheet: S5 129_SM_Bound2
Supplementary Table S5. Per-family reconciliation log-likelihoods and ΔLL values for alternative eukaryotic root configurations
UFBoot | single-matrix | Lineage-specific DTL (bounded2) | 129 taxa; 18 configurations | 219 families
ΔLL = logL(reference Opimoda–Diphoda configuration) − logL(candidate); positive values favour the reference. Columns identify actual rooted configurations.
Gene family name	N__Fornicata	N__Metamonada	N__Parabasalia	T1__Archaeplastida	T1__Discoba	T1__Fornicata	T1__Fungi	T1__Malawimonadida	T1__Metamonada+Discoba	T1__OpimodavsDiphoda	T1__Opisthokonta	T1__Parabasalia	T2__Metamonada	T2__Opimoda+MetamonadavsDiphoda	T3__Euglenozoa	T4__Metamonada+Discoba+SAR	T5__Metamonada+SAR	T6__Unikonta	ΔLL vs T1__OpimodavsDiphoda | N__Fornicata	ΔLL vs T1__OpimodavsDiphoda | N__Metamonada	ΔLL vs T1__OpimodavsDiphoda | N__Parabasalia	ΔLL vs T1__OpimodavsDiphoda | T1__Archaeplastida	ΔLL vs T1__OpimodavsDiphoda | T1__Discoba	ΔLL vs T1__OpimodavsDiphoda | T1__Fornicata	ΔLL vs T1__OpimodavsDiphoda | T1__Fungi	ΔLL vs T1__OpimodavsDiphoda | T1__Malawimonadida	ΔLL vs T1__OpimodavsDiphoda | T1__Metamonada+Discoba	ΔLL vs T1__OpimodavsDiphoda | T1__OpimodavsDiphoda	ΔLL vs T1__OpimodavsDiphoda | T1__Opisthokonta	ΔLL vs T1__OpimodavsDiphoda | T1__Parabasalia	ΔLL vs T1__OpimodavsDiphoda | T2__Metamonada	ΔLL vs T1__OpimodavsDiphoda | T2__Opimoda+MetamonadavsDiphoda	ΔLL vs T1__OpimodavsDiphoda | T3__Euglenozoa	ΔLL vs T1__OpimodavsDiphoda | T4__Metamonada+Discoba+SAR	ΔLL vs T1__OpimodavsDiphoda | T5__Metamonada+SAR	ΔLL vs T1__OpimodavsDiphoda | T6__Unikonta
4F5.ORF	-684.92	-682.104	-682.639	-685.945	-681.777	-685.148	-681.899	-682.04	-681.778	-681.999	-681.815	-682.595	-681.916	-681.797	-684.231	-681.98	-681.894	-681.891	2.92065	0.104499	0.639222	3.94539	-0.222253	3.14905	-0.100646	0.0402802	-0.221525	0	-0.184864	0.59554	-0.0835241	-0.202278	2.23117	-0.019431	-0.105566	-0.108266
5_nucleotid.ORF	-715.702	-717.744	-717.211	-718.381	-720.411	-718.564	-720.926	-720.234	-720.309	-720.39	-721.097	-720.047	-720.413	-720.305	-719.706	-719.826	-720.333	-722.131	-4.68827	-2.6454	-3.17921	-2.00852	0.02138	-1.82616	0.535746	-0.156113	-0.0807112	0	0.70682	-0.343215	0.0235473	-0.0852863	-0.684307	-0.563706	-0.0565407	1.74095
AARP2CN.ORF	-611.556	-608.593	-613.895	-605.352	-604.248	-606.712	-607.297	-604.614	-604.614	-604.678	-605.833	-607.943	-602.871	-603.937	-609.807	-606.076	-604.836	-606.255	6.87747	3.91514	9.21689	0.673777	-0.430543	2.03356	2.61859	-0.0646058	-0.0644542	0	1.15496	3.26531	-1.80752	-0.740957	5.12837	1.39744	0.158097	1.57674
ACOX.ORF	-939.755	-939.646	-940.12	-933.626	-940.415	-942.952	-939.544	-937.989	-939.729	-939.068	-939.238	-943.253	-939.788	-939.086	-944.927	-939.038	-939.226	-943.265	0.687148	0.578176	1.05195	-5.44129	1.34695	3.8841	0.476505	-1.07843	0.661049	0	0.169937	4.18582	0.720613	0.0184941	5.85978	-0.0290933	0.158779	4.19754
ALIX_LYPXL_bnd.ORF	-416.409	-416.48	-416.336	-408.418	-415.478	-412.132	-422.218	-418.725	-416.944	-418.216	-417.913	-411.888	-415	-417.282	-410.674	-417.992	-415.302	-411.889	-1.80619	-1.73556	-1.88003	-9.79757	-2.73734	-6.08394	4.00209	0.508943	-1.27191	0	-0.302971	-6.32727	-3.21588	-0.933761	-7.54177	-0.224114	-2.91398	-6.32625
ARL2_Bind_BART.ORF	-1001.69	-994.307	-997.221	-978.531	-996.409	-1000.83	-994.403	-995.128	-995.68	-995.409	-994.556	-997.69	-995.807	-995.637	-1002.53	-995.182	-993.768	-992.426	6.28371	-1.10138	1.81262	-16.8776	0.999942	5.42311	-1.00527	-0.280284	0.271791	0	-0.852195	2.28166	0.397991	0.22845	7.12575	-0.226781	-1.64019	-2.98216
ATG_C.ORF	-1553.61	-1563.35	-1554.89	-1558.92	-1565.81	-1555.19	-1564.85	-1564.11	-1565.23	-1564.64	-1565.22	-1556.59	-1565.38	-1565.21	-1566.99	-1564.8	-1564.94	-1567.56	-11.0317	-1.29288	-9.75553	-5.72421	1.16931	-9.45227	0.204728	-0.531677	0.591127	0	0.582124	-8.05526	0.736589	0.570578	2.34912	0.159186	0.299844	2.92278
Alg6_Alg8.ORF	-658.189	-657.97	-657.734	-655.075	-658.108	-658.581	-659.159	-658.227	-658.205	-658.444	-659.126	-657.966	-657.965	-658.187	-657.349	-658.274	-658.236	-656.878	-0.255049	-0.474049	-0.70953	-3.36844	-0.335558	0.136813	0.715223	-0.216824	-0.239156	0	0.681908	-0.47794	-0.479289	-0.256589	-1.09499	-0.170172	-0.208057	-1.5661
Alpha_adaptinC2.ORF	-1282.02	-1279.12	-1271.85	-1283.98	-1273.78	-1275.18	-1297.08	-1282.12	-1278.25	-1280.21	-1285.76	-1265.35	-1278.09	-1279.72	-1278.46	-1278.19	-1283.24	-1286.95	1.81371	-1.08928	-8.35924	3.77116	-6.42548	-5.03083	16.8711	1.91117	-1.95464	0	5.55209	-14.862	-2.11918	-0.492265	-1.74568	-2.01487	3.03316	6.73916
Autophagy_act_C.ORF	-621.713	-617.677	-623.981	-617.8	-617.326	-618.339	-619.865	-617.112	-617.439	-617.444	-618.163	-621.103	-616.854	-617.197	-616.602	-617.568	-617.917	-616.989	4.26919	0.233075	6.53711	0.356261	-0.118299	0.894491	2.42121	-0.332082	-0.00505792	0	0.71897	3.65905	-0.589932	-0.246599	-0.842349	0.123491	0.472592	-0.455012
B2-adapt-app_C.ORF	-875.109	-874.289	-870.7	-871.878	-874.507	-871.893	-874.476	-874.547	-874.122	-874.985	-874.434	-868.175	-874.306	-875.025	-875.604	-874.12	-875.932	-878.126	0.123341	-0.69666	-4.28581	-3.10694	-0.478772	-3.09282	-0.509595	-0.438706	-0.863228	0	-0.551476	-6.80993	-0.679161	0.0398757	0.618688	-0.865189	0.946285	3.14026
B9-C2.ORF	-927.219	-926.345	-923.593	-929.26	-932.83	-925.148	-940.865	-939.222	-936.065	-938.65	-938.4	-923.652	-934.481	-936.804	-932.383	-934.591	-932.368	-933.933	-11.431	-12.3055	-15.0569	-9.39017	-5.8204	-13.5022	2.21472	0.571742	-2.58536	0	-0.250056	-14.998	-4.16923	-1.846	-6.26763	-4.0592	-6.28227	-4.71728
BAG.ORF	-897.703	-896.745	-897.423	-893.987	-897.123	-898.239	-898.166	-898.273	-898.018	-898.323	-898.405	-897.849	-897.77	-898.035	-897.131	-898.254	-898.255	-899.64	-0.620137	-1.57768	-0.899695	-4.33553	-1.20003	-0.0841321	-0.157223	-0.0495025	-0.304286	0	0.081955	-0.474121	-0.552951	-0.288068	-1.19136	-0.0683833	-0.0675531	1.31681
BAR_3.ORF	-1710.13	-1712.33	-1711.38	-1713.44	-1714.08	-1710.78	-1716.66	-1714.48	-1715.07	-1714.99	-1717.03	-1712.23	-1714.96	-1715.1	-1713.77	-1714.77	-1715.03	-1722.17	-4.86142	-2.65474	-3.60669	-1.54484	-0.907769	-4.21362	1.66684	-0.51251	0.0753766	0	2.03692	-2.75848	-0.0274935	0.115164	-1.22205	-0.21681	0.0372085	7.18167
BSD.ORF	-1067.67	-1060.86	-1065.49	-1066.7	-1058.96	-1064.41	-1059.96	-1058.66	-1058.9	-1058.91	-1059.28	-1061.99	-1059.28	-1058.92	-1060.94	-1059.28	-1059.39	-1061.04	8.75646	1.95049	6.57619	7.78359	0.0495015	5.50101	1.04613	-0.256414	-0.0156258	0	0.366642	3.07466	0.371704	0.00971057	2.02439	0.370121	0.476907	2.12309
Bromo_TP.ORF	-854.046	-850.812	-853.445	-850.825	-851.223	-853.868	-850.58	-849.641	-850.276	-850.026	-850.498	-854.689	-851.566	-851.192	-853.327	-850.037	-851.299	-854.706	4.0203	0.78554	3.41891	0.799333	1.19718	3.84249	0.55426	-0.385132	0.249691	0	0.472108	4.66345	1.54012	1.16563	3.30131	0.0113223	1.27334	4.68037
CBF.ORF	-1026.23	-1028.29	-1024.42	-1018.1	-1021.74	-1016.35	-1031.34	-1026.45	-1023.95	-1025.97	-1025.88	-1015.14	-1023.79	-1025.43	-1021.96	-1026.28	-1027.1	-1026.61	0.259216	2.31566	-1.5504	-7.87616	-4.23547	-9.62556	5.37108	0.475192	-2.02253	0	-0.0881351	-10.8364	-2.18291	-0.544004	-4.00786	0.30816	1.12924	0.635347
COG2.ORF	-720.384	-719.633	-719.886	-717.537	-722.032	-720.155	-726.312	-721.75	-722.097	-721.939	-722.643	-720.249	-721.564	-721.194	-726.8	-721.8	-721.853	-725.242	-1.55536	-2.30676	-2.05369	-4.4018	0.0930938	-1.78387	4.37253	-0.189577	0.157857	0	0.703981	-1.69046	-0.375052	-0.745792	4.86079	-0.139601	-0.0858327	3.30311
COG5.ORF	-589.373	-584.946	-587.636	-582.558	-585.523	-588.685	-589.5	-585.566	-585.372	-585.608	-586.299	-587.468	-585.272	-585.302	-590.135	-585.349	-585.447	-587.395	3.76482	-0.662201	2.02748	-3.05003	-0.0855311	3.07673	3.89222	-0.0417702	-0.235928	0	0.690379	1.86014	-0.336288	-0.305896	4.52668	-0.259458	-0.161361	1.78682
COX6B.ORF	-457.989	-458.02	-457.787	-460.907	-457.116	-455.153	-459.546	-458.272	-457.369	-457.604	-459.317	-455.342	-457.226	-457.332	-454.924	-457.56	-457.654	-458.908	0.384738	0.416613	0.183531	3.30364	-0.48815	-2.45113	1.94187	0.667712	-0.234761	0	1.71349	-2.26164	-0.377676	-0.271506	-2.67973	-0.0439243	0.0499165	1.30378
CPSF_A.ORF	-1150.89	-1146.08	-1148.05	-1145.8	-1145.81	-1146.31	-1156.6	-1144.98	-1145.41	-1145.54	-1149.13	-1143.87	-1144.45	-1144.3	-1148.28	-1145.75	-1146.2	-1154.5	5.34824	0.542239	2.51511	0.257322	0.26979	0.766281	11.0652	-0.562165	-0.133378	0	3.5952	-1.67384	-1.08584	-1.23905	2.74194	0.21441	0.662457	8.96418
CSN8_PSD8_EIF3K.ORF	-1186.53	-1183.63	-1185.03	-1185.04	-1182.7	-1184.68	-1189.85	-1183.62	-1183.02	-1182.96	-1184.71	-1184.35	-1182.7	-1182.21	-1192.1	-1182.68	-1182.92	-1185.42	3.56811	0.677132	2.07759	2.08613	-0.25788	1.72655	6.89387	0.661778	0.0626532	0	1.75578	1.39499	-0.256935	-0.748129	9.14413	-0.274532	-0.0404238	2.46299
Choline_transpo.ORF	-1902.56	-1890.75	-1895.65	-1902.08	-1890.92	-1898.87	-1892.12	-1892.39	-1892.17	-1892.35	-1891.87	-1894	-1890.1	-1889.72	-1898.77	-1893.13	-1892.61	-1891.51	10.2103	-1.59813	3.29706	9.72266	-1.43694	6.52135	-0.235814	0.0399398	-0.178205	0	-0.486842	1.64515	-2.24756	-2.62864	6.41361	0.77635	0.2592	-0.840364
Chorein_N.ORF	-3013.08	-3014.45	-3022.12	-2999.11	-3019.08	-3019.08	-3018.53	-3017.19	-3019.18	-3018.09	-3019.38	-3028.56	-3019.65	-3018.74	-3021.51	-3018.73	-3019.03	-3019.76	-5.00894	-3.64237	4.02638	-18.9848	0.987704	0.982119	0.438626	-0.904518	1.0896	0	1.28284	10.4643	1.55588	0.644681	3.41798	0.638561	0.93592	1.66772
Clat_adaptor_s.ORF	-3820.68	-3812.43	-3816.95	-3849.71	-3817.97	-3815.87	-3841.54	-3819.79	-3823.07	-3824.14	-3829.59	-3814.01	-3814.67	-3816.4	-3825.55	-3827.54	-3830.47	-3837.14	-3.46252	-11.7144	-7.19576	25.5636	-6.17734	-8.27321	17.3962	-4.35141	-1.07191	0	5.44562	-10.1387	-9.47415	-7.74836	1.40238	3.39991	6.32234	12.9975
Clathrin.ORF	-1834.79	-1835.06	-1829.57	-1837.34	-1843.26	-1830.52	-1854.48	-1845.4	-1843.48	-1844.44	-1845.84	-1827.39	-1838.3	-1842.86	-1855.19	-1839.53	-1835.9	-1853.01	-9.65118	-9.37945	-14.8671	-7.10142	-1.17713	-13.92	10.0355	0.962434	-0.963314	0	1.39533	-17.0493	-6.13868	-1.57503	10.751	-4.91037	-8.54277	8.5661
Cmc1.ORF	-748.291	-743.952	-747.201	-741.497	-743.467	-748.011	-742.125	-742.513	-742.959	-742.792	-742.831	-746.83	-742.952	-742.776	-744.876	-742.778	-742.516	-744.105	5.49907	1.16046	4.4089	-1.29492	0.674933	5.21914	-0.666783	-0.27953	0.167185	0	0.0393667	4.03832	0.159873	-0.0157313	2.08379	-0.0139875	-0.276253	1.31321
Coatomer_WDAD.ORF	-611.572	-616.981	-613.387	-621.73	-623.527	-613.596	-633.827	-630.9	-627.569	-628.991	-629.957	-615.142	-619.559	-625.441	-631.051	-623.622	-625.243	-622.708	-17.4194	-12.0106	-15.6038	-7.26087	-5.46457	-15.3949	4.8355	1.90851	-1.42182	0	0.966042	-13.8496	-9.43258	-3.5499	2.06005	-5.3694	-3.74826	-6.28314
Coatomer_g_Cpla.ORF	-554.331	-559.194	-555.844	-562.595	-563.678	-552.333	-571.508	-570.397	-566.219	-569.569	-571.699	-554.105	-565.095	-566.766	-563.321	-564.18	-565.038	-573.874	-15.2374	-10.3744	-13.725	-6.97377	-5.89084	-17.2358	1.93924	0.828192	-3.35002	0	2.13031	-15.4636	-4.47338	-2.80288	-6.24778	-5.38846	-4.53036	4.30502
Copine.ORF	-1707.58	-1687.36	-1704.69	-1692.35	-1686.66	-1708.75	-1683.52	-1684.71	-1684.94	-1684.69	-1684.2	-1705.36	-1685.47	-1685.1	-1689.3	-1684.48	-1684.21	-1685.26	22.8846	2.66555	20.0019	7.662	1.9699	24.0621	-1.16802	0.0216299	0.246474	0	-0.487555	20.6653	0.782382	0.405741	4.61249	-0.214637	-0.478941	0.563935
Cornichon.ORF	-580.379	-579.551	-582.857	-573.503	-577.894	-575.454	-583.854	-580.942	-580.771	-581.408	-583.151	-577.555	-579.303	-579.626	-577.518	-580.501	-580.742	-581.548	-1.0284	-1.8571	1.44951	-7.90495	-3.51395	-5.95383	2.44625	-0.466092	-0.637328	0	1.74294	-3.85239	-2.10468	-1.78234	-3.88951	-0.906429	-0.666316	0.139954
Cullin_binding.ORF	-1037.86	-1035.38	-1038.16	-1042.59	-1035.63	-1038.4	-1034.19	-1033.57	-1035.02	-1034.46	-1034.44	-1038.86	-1035.24	-1034.69	-1038.51	-1034.36	-1034.71	-1037	3.40382	0.927279	3.70672	8.1391	1.17724	3.94022	-0.269871	-0.882164	0.562177	0	-0.0130347	4.40901	0.781796	0.23804	4.05374	-0.0927507	0.251312	2.54473
CwfJ_C_2.ORF	-536.185	-539.183	-536.305	-536.22	-539.712	-534.13	-541.508	-541.026	-540.654	-540.997	-542.691	-533.589	-540.538	-540.847	-530.677	-541.018	-541.082	-542.101	-4.81142	-1.81386	-4.6921	-4.77635	-1.28495	-6.86728	0.511359	0.0295199	-0.342903	0	1.69403	-7.40834	-0.458758	-0.149702	-10.3194	0.0215024	0.0851044	1.10419
Cyclin_C.ORF	-2894.4	-2874.82	-2889.61	-2868.61	-2875.45	-2899.36	-2872.77	-2871.14	-2872.61	-2871.69	-2870.41	-2892.64	-2873.7	-2872.54	-2890.46	-2871.61	-2872.68	-2868.05	22.7053	3.12425	17.9166	-3.08197	3.7532	27.6664	1.07122	-0.551058	0.912753	0	-1.28248	20.9466	2.00435	0.84242	18.7691	-0.0885451	0.985733	-3.64153
DCB.ORF	-1068.91	-1074.23	-1068.44	-1064.25	-1072.75	-1063.35	-1085.84	-1075.69	-1073.7	-1076.1	-1078.79	-1061.03	-1072.86	-1074.79	-1069.91	-1078.02	-1077.53	-1075.83	-7.18833	-1.86662	-7.65298	-11.8473	-3.34295	-12.7502	9.74505	-0.407519	-2.39547	0	2.69413	-15.0679	-3.23352	-1.31029	-6.18444	1.92449	1.43572	-0.270392
DEAD_2.ORF	-1362.34	-1373.5	-1372.2	-1380.93	-1378.64	-1356.88	-1381.46	-1376.75	-1378.91	-1377.2	-1379.63	-1366.22	-1378.13	-1379.38	-1379.68	-1381.28	-1383.52	-1378.95	-14.8661	-3.70625	-5.00867	3.72155	1.43659	-20.3213	4.25097	-0.456156	1.70572	0	2.42377	-10.9823	0.925732	2.1747	2.47055	4.0756	6.31282	1.74541
DEK_C.ORF	-1429.81	-1423.29	-1428.59	-1409.17	-1422.61	-1431.08	-1417.5	-1419.39	-1420.82	-1419.77	-1417.67	-1429.61	-1421.7	-1420.22	-1433.29	-1419.97	-1420.19	-1414.89	10.0323	3.5211	8.817	-10.6052	2.83683	11.3024	-2.27385	-0.387314	1.04666	0	-2.09946	9.83537	1.92616	0.444129	13.5121	0.201742	0.420252	-4.87859
DFRP_C.ORF	-616.699	-614.161	-617.619	-616.05	-612.441	-609.707	-615.876	-615.02	-613.471	-614.757	-616.488	-609.78	-612.638	-614.124	-610.663	-614.767	-613.91	-620.938	1.94255	-0.595821	2.86226	1.29319	-2.31582	-5.04983	1.11931	0.263863	-1.28588	0	1.73161	-4.97702	-2.11872	-0.632619	-4.09342	0.0102267	-0.846593	6.18135
DHC_N1.ORF	-1713.91	-1704.45	-1713.9	-1764.4	-1706.26	-1701.21	-1734.99	-1721.97	-1712.44	-1718.12	-1719.51	-1704.74	-1699.14	-1704.31	-1733.08	-1731.04	-1721.78	-1711.49	-4.20669	-13.6682	-4.22268	46.2831	-11.8599	-16.9109	16.8736	3.84421	-5.6832	0	1.3911	-13.3766	-18.9838	-13.8081	14.9543	12.9163	3.66072	-6.62697
DHR-2_Lobe_B.ORF	-1405.61	-1401.28	-1399.37	-1392.06	-1400.23	-1403.25	-1400.62	-1400.66	-1400.55	-1400.89	-1401.29	-1396.51	-1400.08	-1399.95	-1399.31	-1400.76	-1400.6	-1403	4.72376	0.390173	-1.51753	-8.82524	-0.654977	2.35578	-0.27248	-0.231451	-0.339028	0	0.400511	-4.37874	-0.810325	-0.938169	-1.58192	-0.131322	-0.291359	2.11202
DHR-2_Lobe_C.ORF	-1588.93	-1598.78	-1580.69	-1586.15	-1599.3	-1590.06	-1602.71	-1599.68	-1599.84	-1600.48	-1600.73	-1580.91	-1597.74	-1598.35	-1593.45	-1600.5	-1599.99	-1606.69	-11.5502	-1.70152	-19.7961	-14.3346	-1.18667	-10.4239	2.22758	-0.801981	-0.644646	0	0.25211	-19.5739	-2.74112	-2.13697	-7.03614	0.0170783	-0.494018	6.20684
DIM1.ORF	-769.303	-767.017	-769.712	-768.984	-767.234	-769.317	-766.934	-767.04	-767.187	-767.175	-767.113	-769.886	-767.238	-767.078	-769.356	-767.21	-767.271	-769.702	2.12736	-0.158411	2.53652	1.80849	0.0582565	2.14145	-0.240962	-0.134857	0.0117529	0	-0.0621991	2.71109	0.0629438	-0.0971812	2.18086	0.034235	0.0958224	2.52677
DNA_mis_repair.ORF	-1109.04	-1108.74	-1108.28	-1103.95	-1104.31	-1101.96	-1109.07	-1105.77	-1104.79	-1105.7	-1106.14	-1100.47	-1105.14	-1105.51	-1100.9	-1107.44	-1107.48	-1104.95	3.33387	3.03374	2.5801	-1.74901	-1.39597	-3.74382	3.36742	0.0687583	-0.911262	0	0.439201	-5.2347	-0.559443	-0.196835	-4.80837	1.73428	1.77394	-0.751892
DNA_pol_E_B.ORF	-1118.83	-1113.34	-1116.45	-1109.39	-1110.58	-1112.65	-1116.37	-1111.36	-1109.92	-1111.08	-1113	-1111.75	-1112.13	-1106.31	-1117.48	-1111.26	-1112.95	-1119.85	7.74859	2.26018	5.37477	-1.68483	-0.502251	1.56971	5.29279	0.285393	-1.1596	0	1.92604	0.671688	1.04726	-4.76472	6.401	0.185926	1.87514	8.76846
DNA_repr_REX1B.ORF	-400.665	-400.699	-400.807	-395.659	-399.878	-398.855	-400.762	-400.932	-400.651	-401.229	-401.556	-398.681	-400.618	-400.814	-396.892	-401.326	-401.399	-401.526	-0.563112	-0.52955	-0.421921	-5.56964	-1.35041	-2.37384	-0.466244	-0.296769	-0.577519	0	0.32716	-2.54742	-0.610388	-0.415006	-4.33611	0.0978328	0.170428	0.297813
DOCK-C2.ORF	-1545.69	-1541.25	-1545.05	-1526.64	-1539.58	-1538.19	-1543.59	-1540.12	-1538.97	-1540.17	-1542.53	-1538.35	-1539.19	-1540.6	-1530.21	-1540.1	-1541.36	-1544.8	5.5215	1.08214	4.88208	-13.5284	-0.581882	-1.97243	3.42101	-0.0508533	-1.19508	0	2.36262	-1.81223	-0.978605	0.430151	-9.95504	-0.0622448	1.19191	4.63297
DUF1981.ORF	-879.317	-872.971	-874.813	-878.29	-878.261	-880.364	-881.178	-877.269	-878.705	-878.298	-879.215	-875.421	-874.534	-875.599	-880.123	-876.078	-878.212	-878.458	1.0187	-5.32746	-3.4854	-0.00859795	-0.0369336	2.06535	2.87969	-1.02923	0.40672	0	0.916389	-2.87779	-3.76456	-2.69984	1.82441	-2.21998	-0.0860006	0.159431
DUF4201.ORF	-611.913	-613.598	-611.932	-625.012	-616.046	-612.666	-619.236	-618.361	-616.214	-616.724	-614.401	-612.525	-615.309	-615.216	-625.882	-617.113	-614.131	-617.988	-4.81027	-3.12611	-4.79161	8.28805	-0.677963	-4.0575	2.51188	1.63748	-0.510066	0	-2.32258	-4.19871	-1.41419	-1.50792	9.1581	0.389748	-2.59227	1.26421
DUF829.ORF	-665.096	-661.816	-663.211	-659.617	-661.434	-665.144	-661.764	-661.269	-661.231	-661.325	-661.544	-663.322	-661.263	-661.193	-663.693	-661.256	-661.26	-659.688	3.771	0.491471	1.88661	-1.70801	0.109432	3.8192	0.439287	-0.0557347	-0.0932964	0	0.219531	1.99781	-0.0616019	-0.131378	2.368	-0.0682645	-0.0641937	-1.63643
DUSP.ORF	-1686.15	-1676.17	-1674.83	-1682.88	-1676.23	-1685.86	-1674.95	-1676.61	-1675.96	-1676.22	-1675.66	-1674.3	-1676.17	-1676.33	-1679.18	-1676.35	-1676.2	-1689.12	9.92476	-0.0541386	-1.39315	6.66011	0.00311394	9.64006	-1.27338	0.384046	-0.26372	0	-0.560385	-1.92347	-0.0531562	0.108078	2.95282	0.125577	-0.0262486	12.8997
Diphthamide_syn.ORF	-663.147	-665.122	-664.353	-669.684	-667.208	-666.734	-671.629	-668.638	-668.576	-668.83	-669.987	-667.424	-668.186	-667.999	-665.044	-668.115	-668.507	-670.566	-5.68338	-3.7076	-4.47655	0.85434	-1.62227	-2.09573	2.79894	-0.191879	-0.254425	0	1.15733	-1.40636	-0.643747	-0.831081	-3.78641	-0.714507	-0.322597	1.7364
Dpy-30.ORF	-1973.24	-1970.21	-1980.29	-1956.85	-1972.93	-1974.17	-1964.99	-1968.23	-1970.93	-1969.42	-1964.95	-1980.58	-1969.25	-1969.48	-1981.55	-1968.85	-1970.24	-1960.16	3.8216	0.785954	10.869	-12.5742	3.50782	4.74929	-4.43015	-1.19024	1.50807	0	-4.47559	11.16	-0.165994	0.0595103	12.1323	-0.567946	0.820223	-9.25595
Drf_FH3.ORF	-1155.07	-1160.69	-1156.9	-1156.23	-1160.81	-1154.69	-1165.48	-1162.14	-1161.96	-1162.56	-1164.91	-1156.74	-1161.6	-1161.97	-1155.92	-1162.44	-1162.32	-1171.21	-7.48356	-1.86677	-5.65756	-6.32714	-1.74149	-7.8619	2.92584	-0.413541	-0.594408	0	2.35138	-5.81908	-0.95865	-0.589678	-6.63225	-0.120526	-0.239415	8.65685
Dymeclin.ORF	-550.83	-555.824	-550.777	-554.613	-560.284	-555.512	-564.549	-562.784	-562.03	-563.038	-563.703	-555.199	-559.277	-560.745	-565.484	-563.942	-563.336	-563.473	-12.2089	-7.21448	-12.2617	-8.42518	-2.75482	-7.52607	1.51026	-0.254554	-1.0083	0	0.664296	-7.83984	-3.76103	-2.29298	2.44582	0.903325	0.297264	0.43469
Dynamin_M.ORF	-1390.74	-1381.92	-1386.61	-1370.79	-1380.88	-1390.26	-1380.16	-1378.59	-1379.11	-1378.44	-1378.17	-1386.28	-1379.78	-1378.59	-1390.22	-1379.13	-1379.29	-1378.32	12.296	3.48021	8.16381	-7.64775	2.43682	11.8135	1.71843	0.151418	0.667375	0	-0.26816	7.83331	1.33479	0.142901	11.7765	0.685376	0.84737	-0.120579
E1_UFD.ORF	-777.858	-771.211	-776.72	-764.942	-769.188	-770.613	-771.823	-767.638	-768.639	-768.2	-768.723	-769.234	-768.98	-768.408	-777.757	-768.698	-769.07	-777.089	9.6576	3.0109	8.51978	-3.25843	0.988164	2.41272	3.62346	-0.562184	0.438958	0	0.522843	1.03431	0.779681	0.207606	9.55702	0.498079	0.869964	8.8888
EAP30.ORF	-735.712	-738.89	-735.411	-737.643	-737.138	-729.989	-742.94	-738.323	-738.069	-738.69	-739.718	-729.697	-738.221	-738.736	-735.642	-739.553	-739.874	-743.493	-2.97828	0.199401	-3.27915	-1.04724	-1.55191	-8.70148	4.24957	-0.366984	-0.620854	0	1.02786	-8.99283	-0.469221	0.0460942	-3.04869	0.862998	1.18383	4.80281
ELMO_CED12.ORF	-1578.67	-1577.3	-1578.38	-1577.53	-1577.08	-1580.84	-1576.04	-1574.8	-1575.86	-1575.24	-1575.49	-1580.34	-1576.43	-1575.38	-1582.7	-1574.96	-1575.05	-1578.53	3.42319	2.05809	3.13432	2.28595	1.83698	5.60197	0.796831	-0.443497	0.620353	0	0.245824	5.09514	1.18725	0.134852	7.4532	-0.286096	-0.191826	3.29226
EMC6.ORF	-650.961	-649.866	-650.437	-650.69	-649.229	-650.034	-649.873	-650.83	-649.817	-650.119	-650.273	-649.921	-649.557	-649.528	-655.652	-649.924	-649.626	-651.419	0.841915	-0.252467	0.317885	0.571388	-0.889687	-0.0848211	-0.246213	0.710816	-0.301781	0	0.154467	-0.197658	-0.561691	-0.591134	5.53289	-0.194958	-0.492627	1.30019
EMP70.ORF	-1295.3	-1296.19	-1292.5	-1294.59	-1294.1	-1284.4	-1290.15	-1292.94	-1294.59	-1293.84	-1292.91	-1284.4	-1292.04	-1293.31	-1304.27	-1301.52	-1303.27	-1301.33	1.45575	2.34614	-1.3414	0.745203	0.254119	-9.44485	-3.69454	-0.900324	0.750991	0	-0.933184	-9.43978	-1.79785	-0.531245	10.4296	7.68376	9.42417	7.491
ENTH.ORF	-2098.18	-2086.61	-2098.09	-2097.22	-2087.18	-2099.22	-2093.72	-2083.27	-2084.84	-2083.96	-2085.36	-2099.05	-2085.2	-2084.22	-2097.38	-2084.1	-2084.05	-2093.88	14.2231	2.64555	14.1307	13.2562	3.22253	15.2574	9.75619	-0.688761	0.883866	0	1.40069	15.0888	1.23547	0.261498	13.42	0.139168	0.094179	9.9234
EXS.ORF	-886.851	-883.136	-886.77	-890.208	-882.659	-887.11	-883.747	-883.073	-882.977	-883.395	-884.093	-886.33	-882.611	-883.023	-884.415	-883.293	-883.428	-885.035	3.45633	-0.258569	3.3754	6.81294	-0.736102	3.71524	0.352138	-0.322254	-0.41738	0	0.698134	2.93511	-0.783356	-0.372255	1.02001	-0.101398	0.0327232	1.6405
Enkurin.ORF	-801.793	-800.082	-799.679	-799.434	-800.413	-800.886	-801.79	-798.678	-801.346	-800.979	-800.147	-798.543	-797.153	-797.961	-797.071	-803.702	-804.539	-800.005	0.814147	-0.897383	-1.30042	-1.54461	-0.566396	-0.0932523	0.811348	-2.30094	0.367135	0	-0.832476	-2.43579	-3.82556	-3.01791	-3.90844	2.72298	3.55996	-0.974143
Evr1_Alr.ORF	-1062.12	-1058.71	-1061.18	-1048.7	-1057.49	-1059.67	-1060	-1057.41	-1057.53	-1057.88	-1059.52	-1058.17	-1057.81	-1057.81	-1058.17	-1057.75	-1057.52	-1057.12	4.24826	0.829625	3.30281	-9.17717	-0.387615	1.7976	2.12618	-0.462163	-0.346078	0	1.64048	0.29386	-0.0707075	-0.0706672	0.298069	-0.130319	-0.359749	-0.756895
FAM210A-B_dom.ORF	-818.748	-817.983	-818.513	-819.02	-817.374	-817.666	-818.384	-818.14	-817.901	-818.114	-818.716	-817.678	-817.973	-817.871	-814.362	-818.079	-818.443	-819.322	0.633669	-0.131171	0.398816	0.906289	-0.739717	-0.447842	0.270184	0.0258819	-0.212646	0	0.602153	-0.435697	-0.141112	-0.242539	-3.75196	-0.0349252	0.32864	1.20773
Fes1.ORF	-433.538	-434.508	-435.731	-436.08	-436.453	-435.292	-436.013	-436.514	-436.426	-436.562	-436.891	-437.609	-436.479	-436.561	-435.869	-436.257	-436.395	-435.902	-3.02356	-2.0533	-0.830309	-0.481795	-0.108072	-1.26961	-0.548078	-0.0473218	-0.135139	0	0.329384	1.04732	-0.082669	-0.000307607	-0.692283	-0.304879	-0.166681	-0.659354
Fumble.ORF	-636.601	-636.294	-637.481	-634.826	-637.171	-637.869	-639.841	-637.67	-637.493	-637.564	-638.259	-638.266	-637.41	-637.151	-637.46	-637.188	-636.285	-640.188	-0.962991	-1.26995	-0.0835684	-2.73786	-0.392815	0.304633	2.27626	0.105494	-0.0714962	0	0.694909	0.701798	-0.154639	-0.413186	-0.103762	-0.376569	-1.27894	2.62416
GCP_C_terminal.ORF	-1739.03	-1744.58	-1732.8	-1745.68	-1746.36	-1742	-1752.51	-1744.37	-1745.94	-1745	-1745.61	-1733.8	-1745.34	-1744.39	-1750.77	-1744.95	-1744.96	-1746.34	-5.97255	-0.414595	-12.2028	0.682553	1.36516	-2.99723	7.51282	-0.626703	0.939665	0	0.616947	-11.2008	0.345869	-0.604321	5.77447	-0.0447964	-0.0358285	1.33806
GCP_N_terminal.ORF	-1602.56	-1596.84	-1598.24	-1597.33	-1596.01	-1600.67	-1598.31	-1593.85	-1595.03	-1594.12	-1593.64	-1594.85	-1593.93	-1593.18	-1594.83	-1594.24	-1595.47	-1593.56	8.44657	2.72047	4.12146	3.21586	1.8874	6.55596	4.19079	-0.272005	0.913992	0	-0.473803	0.732755	-0.189824	-0.940208	0.708244	0.120813	1.35454	-0.557732
GED.ORF	-1429.47	-1419.86	-1427.35	-1408.59	-1417.63	-1426.66	-1417.06	-1413.97	-1414.83	-1414.45	-1415.78	-1425.27	-1416.94	-1415.18	-1426.44	-1414.07	-1416.83	-1415.59	15.0147	5.40063	12.8906	-5.86764	3.17585	12.2095	2.60066	-0.484043	0.373612	0	1.32298	10.8178	2.48825	0.728666	11.9845	-0.385941	2.37776	1.13756
GLTP.ORF	-826.628	-826.168	-826.082	-835.218	-826.575	-823.277	-827.757	-827.283	-827.153	-827.503	-828.572	-823.491	-827.427	-827.443	-823.183	-827.149	-827.466	-830.359	-0.874245	-1.33426	-1.42007	7.71524	-0.927778	-4.22538	0.254152	-0.219177	-0.349354	0	1.06899	-4.01146	-0.0752751	-0.0598729	-4.31945	-0.353116	-0.0365103	2.85688
GMP_PDE_delta.ORF	-656.258	-656.119	-657.387	-659.131	-655.533	-649.695	-654.622	-655.752	-655.228	-655.38	-654.561	-651.322	-654.582	-654.842	-652.68	-655.737	-655.672	-652.814	0.87807	0.738364	2.0067	3.75067	0.152887	-5.68537	-0.757667	0.37152	-0.1526	0	-0.819421	-4.05768	-0.797808	-0.537662	-2.69991	0.356958	0.292103	-2.56566
His_Phos_2.ORF	-1626.94	-1616.9	-1622.58	-1620.9	-1615.96	-1625.72	-1617.66	-1615.01	-1615.34	-1615.42	-1616.55	-1621.99	-1616.34	-1615.73	-1621.74	-1615.46	-1615.71	-1621.35	11.5188	1.48008	7.15562	5.48272	0.539861	10.2955	2.24355	-0.406692	-0.0832286	0	1.13229	6.57259	0.916862	0.308462	6.31503	0.0419017	0.286511	5.92498
Histone.ORF	-5598.29	-5554.66	-5599.14	-5578.13	-5556.01	-5604.31	-5552.15	-5556.29	-5554.17	-5557.15	-5553.4	-5602.33	-5555.39	-5554.52	-5577.33	-5558.17	-5557.84	-5557.03	41.1442	-2.48595	41.9941	20.9777	-1.13284	47.1622	-4.99959	-0.857597	-2.97682	0	-3.75229	45.1835	-1.75981	-2.62279	20.1865	1.02361	0.689349	-0.119725
IBN_N.ORF	-4144.48	-4147.02	-4151.26	-4160.75	-4148.13	-4140.98	-4166.71	-4144.07	-4145.31	-4142.53	-4143.54	-4150.14	-4141.95	-4141.37	-4158.69	-4148.75	-4148.46	-4150.29	1.95058	4.49314	8.73505	18.2237	5.60851	-1.54262	24.1837	1.5397	2.78392	0	1.01352	7.61853	-0.571929	-1.1506	16.1612	6.22593	5.93017	7.76736
IBR.ORF	-4717.26	-4698.18	-4715.32	-4715.54	-4700.74	-4725.36	-4700.14	-4695.94	-4699.98	-4698.23	-4699.12	-4724.39	-4701.07	-4698.84	-4718.18	-4698.02	-4698.72	-4721.13	19.0324	-0.0525928	17.0907	17.3139	2.51138	27.1307	1.91558	-2.29151	1.75019	0	0.888993	26.1632	2.84094	0.607805	19.9519	-0.205776	0.493143	22.9054
IF4E.ORF	-2060.91	-2041.16	-2050.73	-2061.49	-2045.93	-2057.29	-2044.94	-2044.06	-2044.51	-2043.65	-2044.81	-2049.75	-2045.78	-2045.18	-2054.04	-2043.42	-2043.57	-2046.02	17.2564	-2.49549	7.08027	17.8322	2.27684	13.6324	1.28613	0.402508	0.854742	0	1.15516	6.09952	2.12788	1.52316	10.3843	-0.232274	-0.0818766	2.36345
Ist1.ORF	-931.83	-932.693	-932.726	-924.775	-932.191	-932.49	-940.799	-933.072	-932.905	-933.324	-934.325	-932.914	-933.017	-933.207	-933.808	-933.043	-931.551	-930.191	-1.49446	-0.631147	-0.597971	-8.54881	-1.13311	-0.834324	7.47463	-0.252485	-0.419212	0	1.0006	-0.409945	-0.307686	-0.117411	0.483608	-0.281538	-1.77311	-3.1337
JAB.ORF	-3650.07	-3637.4	-3647.17	-3659.24	-3638.99	-3643.74	-3665.63	-3648.29	-3639.01	-3642.74	-3646.56	-3639.67	-3637.35	-3642.26	-3635.71	-3644.4	-3643.05	-3646.42	7.33443	-5.33539	4.42984	16.4995	-3.74198	1.00807	22.892	5.55584	-3.72163	0	3.8269	-3.06671	-5.38679	-0.474416	-7.02217	1.65941	0.309409	3.68781
Josephin.ORF	-716.034	-717.321	-716.533	-713.707	-717.693	-717.237	-718.995	-717.676	-717.848	-717.974	-718.673	-717.55	-717.634	-717.752	-717.425	-717.813	-717.876	-716.75	-1.93927	-0.653005	-1.44037	-4.26672	-0.280427	-0.736426	1.02116	-0.297264	-0.125543	0	0.699494	-0.423758	-0.340018	-0.221798	-0.548971	-0.160807	-0.0976301	-1.22347
KH_8.ORF	-684.723	-677.615	-686.437	-686.089	-679.981	-686.819	-681.169	-679.237	-679.008	-679.335	-680.057	-688.03	-680.443	-680.361	-677.656	-678.458	-680.11	-678.9	5.38787	-1.72074	7.1014	6.75313	0.645711	7.48336	1.83401	-0.0986661	-0.327891	0	0.721187	8.69423	1.10765	1.02581	-1.67966	-0.877174	0.774644	-0.435535
Katanin_con80.ORF	-394.495	-391.761	-394.369	-386.122	-391.032	-393.132	-392.353	-394.629	-392.447	-392.657	-392.515	-392.588	-390.317	-391.329	-394.201	-391.069	-389.861	-392.79	1.83825	-0.895772	1.71186	-6.53455	-1.62456	0.475549	-0.303467	1.97208	-0.209248	0	-0.141515	-0.0683579	-2.33985	-1.32753	1.54477	-1.5879	-2.7961	0.133273
Ku.ORF	-728.332	-726.102	-726.7	-724.005	-727.66	-726.716	-729.531	-728.208	-727.981	-728.467	-730.163	-725.471	-727.717	-728.119	-734.653	-728.338	-728.252	-728.683	-0.135076	-2.36479	-1.76682	-4.46195	-0.807379	-1.75111	1.06369	-0.258658	-0.485974	0	1.69565	-2.9954	-0.750121	-0.347424	6.18611	-0.129169	-0.214677	0.215912
LCAT.ORF	-441.862	-439.726	-441.302	-441.956	-440.015	-442.662	-439.118	-439.964	-440.008	-439.94	-439.64	-442.175	-440.138	-439.98	-441.396	-439.979	-440.121	-439.946	1.92226	-0.213573	1.36253	2.01629	0.0754908	2.72192	-0.82185	0.0242773	0.0681581	0	-0.300221	2.23485	0.197879	0.040352	1.45627	0.0390549	0.181519	0.00583087
LETM1_RBD.ORF	-612.769	-614.577	-613.156	-612.895	-615.443	-612.197	-617.997	-614.77	-615.446	-615.053	-614.848	-612.839	-613.158	-613.573	-613.112	-614.729	-614.62	-617.183	-2.28388	-0.476028	-1.89668	-2.15754	0.390195	-2.8552	2.94388	-0.282432	0.393195	0	-0.204868	-2.21409	-1.89444	-1.48013	-1.94051	-0.323823	-0.432196	2.13053
LMBR1.ORF	-576.547	-568.737	-575.317	-575.784	-567.182	-569.016	-571.775	-569.042	-569.327	-569.588	-570.773	-568.161	-568.614	-568.459	-566.079	-569.176	-569.525	-570.225	6.95905	-0.851325	5.72859	6.19583	-2.40629	-0.5719	2.18712	-0.546625	-0.261019	0	1.18432	-1.42741	-0.974073	-1.12935	-3.50924	-0.412009	-0.0629549	0.636804
LZ3wCH.ORF	-737.558	-728.13	-739.102	-733.145	-728.575	-736.943	-731.205	-727.667	-728.707	-728.595	-729.829	-738.069	-728.738	-728.699	-728.195	-728.446	-728.673	-727.792	8.96233	-0.465567	10.507	4.55026	-0.0204527	8.3478	2.60957	-0.92836	0.111407	0	1.23425	9.47408	0.14267	0.104042	-0.400148	-0.149226	0.0779062	-0.803505
La.ORF	-2290.37	-2279.7	-2289.38	-2277.25	-2279.02	-2290.81	-2275.06	-2277.86	-2277.77	-2276.72	-2276.33	-2290.79	-2278.59	-2277.01	-2291.74	-2276.56	-2276.92	-2280.83	13.6444	2.97817	12.6561	0.526747	2.29288	14.0862	-1.66767	1.13598	1.04243	0	-0.390771	14.0658	1.86702	0.289453	15.0124	-0.161105	0.200792	4.10236
Lactamase_B_6.ORF	-1103.75	-1112.71	-1111.68	-1117.06	-1110.51	-1103.72	-1119.81	-1115.54	-1113.55	-1113.57	-1117.36	-1112.3	-1105.18	-1107.61	-1115.03	-1113.55	-1108.15	-1118.41	-9.81654	-0.859031	-1.88877	3.49674	-3.05456	-9.84551	6.23949	1.97225	-0.0179416	0	3.79435	-1.27129	-8.3876	-5.96252	1.46275	-0.014714	-5.41274	4.83781
LisH_2.ORF	-881.023	-877.794	-880.766	-879.622	-877.931	-880.828	-879.508	-878.179	-878.183	-878.311	-879.75	-880.545	-878.291	-878.237	-879.072	-878.243	-878.272	-880.982	2.7119	-0.517449	2.45449	1.3105	-0.380744	2.51624	1.1971	-0.132622	-0.128541	0	1.4387	2.23372	-0.020292	-0.0743951	0.760389	-0.0686211	-0.038886	2.67044
LisH_TPL.ORF	-725.719	-726.034	-725.159	-723.339	-729.274	-728.993	-732.599	-729.45	-729.578	-729.836	-730.584	-727.627	-729.13	-729.588	-727.067	-729.703	-729.937	-730.954	-4.11663	-3.80201	-4.67671	-6.49704	-0.561538	-0.842278	2.76304	-0.385917	-0.257888	0	0.748664	-2.20854	-0.705417	-0.247849	-2.76884	-0.132767	0.100999	1.11836
Longin.ORF	-1813.32	-1803.26	-1813.01	-1820.03	-1806.37	-1812.64	-1810.05	-1803.92	-1804.75	-1803.73	-1803.64	-1813.27	-1805.31	-1804.2	-1814.89	-1803.34	-1803.45	-1805.48	9.59296	-0.465471	9.28017	16.2979	2.6417	8.90913	6.3201	0.189496	1.02653	0	-0.0926166	9.53904	1.58135	0.47594	11.1628	-0.384504	-0.279366	1.75106
Lung_7-TM_R.ORF	-1065.56	-1057.76	-1058.12	-1064.72	-1059.33	-1067.38	-1061.05	-1059.55	-1059.2	-1059.73	-1061.45	-1059.82	-1058.13	-1058.88	-1066.94	-1058.97	-1059.24	-1058.83	5.82914	-1.97597	-1.61204	4.98151	-0.402981	7.64349	1.31954	-0.180051	-0.529773	0	1.71585	0.0804664	-1.60677	-0.858989	7.20665	-0.763465	-0.496143	-0.907572
MA3.ORF	-1934.07	-1932.46	-1934.09	-1933.96	-1930.08	-1922.71	-1936.15	-1930.31	-1930.14	-1930.22	-1933.3	-1922.87	-1930.17	-1930.21	-1921.19	-1933.52	-1934.83	-1938.81	3.85616	2.24686	3.8758	3.74696	-0.139478	-7.50385	5.93766	0.0929077	-0.0720004	0	3.07986	-7.34528	-0.0492357	-0.00219214	-9.0278	3.30837	4.619	8.59661
MBOAT.ORF	-1190.46	-1189.23	-1191.27	-1190.11	-1191.09	-1192.97	-1192.99	-1190.02	-1191.23	-1191.43	-1192.65	-1193.29	-1190.81	-1191.29	-1191.53	-1191.31	-1192	-1192.19	-0.967434	-2.19925	-0.156705	-1.31684	-0.340958	1.5371	1.5618	-1.41345	-0.198585	0	1.21969	1.85821	-0.620616	-0.141012	0.102203	-0.122727	0.572683	0.757531
MCM_N.ORF	-1556.31	-1571	-1564.47	-1571.33	-1569.54	-1549.17	-1584.5	-1574.79	-1573.6	-1575.33	-1578.37	-1557.37	-1569.61	-1573.42	-1558.93	-1574.41	-1573.05	-1582.94	-19.0249	-4.33029	-10.8608	-4.00408	-5.78931	-26.1634	9.16777	-0.540422	-1.72985	0	3.04066	-17.9644	-5.71612	-1.9125	-16.4009	-0.917894	-2.27757	7.61333
MCM_OB.ORF	-2352.49	-2372.06	-2371.83	-2395.15	-2379.07	-2349.92	-2415.31	-2389.92	-2386.64	-2387.73	-2396.94	-2367.36	-2377.29	-2378.29	-2403.17	-2390.64	-2381.82	-2401.2	-35.2366	-15.6666	-15.9003	7.41949	-8.65919	-37.8101	27.5772	2.19135	-1.09005	0	9.20989	-20.3714	-10.4407	-9.44269	15.4447	2.90624	-5.91273	13.4692
MCM_lid.ORF	-2506.41	-2531.69	-2527.44	-2555.17	-2531.19	-2504.24	-2582.97	-2551.99	-2545.19	-2549.87	-2559.89	-2524.97	-2533.33	-2536.35	-2561.41	-2550.56	-2549.29	-2567.7	-43.4602	-18.1825	-22.4301	5.30004	-18.6801	-45.6363	33.0921	2.12039	-4.68273	0	10.0182	-24.9013	-16.5476	-13.5181	11.5345	0.686704	-0.585376	17.8221
MFS_5.ORF	-609.843	-609.923	-609.946	-608.335	-611.666	-612.095	-609.798	-610.02	-611.008	-611.052	-610.741	-611.66	-610.891	-611.167	-610.578	-611.38	-610.657	-609.44	-1.20971	-1.12923	-1.10656	-2.71715	0.61391	1.04279	-1.25473	-1.03249	-0.0446424	0	-0.310991	0.607426	-0.161419	0.114289	-0.474431	0.327539	-0.39545	-1.61191
MIF4G.ORF	-3038.79	-3034.89	-3037.14	-3044.71	-3032.65	-3030.8	-3037.72	-3029.32	-3031.56	-3030.52	-3034.32	-3031.36	-3032.18	-3031.98	-3046.35	-3034.42	-3035.54	-3050.32	8.27709	4.37491	6.62769	14.1943	2.13426	0.287224	7.20743	-1.19036	1.04832	0	3.80607	0.843293	1.66135	1.46239	15.8362	3.90667	5.02196	19.8037
MIP.ORF	-2492.81	-2479.5	-2490.03	-2479.09	-2479.36	-2494.27	-2478.49	-2476.89	-2477.97	-2477.63	-2478.34	-2491.86	-2478.4	-2477.69	-2491.87	-2477.24	-2477.64	-2480.38	15.1809	1.86749	12.4038	1.46185	1.72451	16.6371	0.856053	-0.745841	0.334873	0	0.707315	14.2243	0.768375	0.0625339	14.2372	-0.38899	0.00640443	2.74486
MMR_HSR1_Xtn.ORF	-751.347	-748.226	-755.407	-752.429	-747.22	-749.528	-747.234	-743.754	-745.599	-744.873	-745.515	-753.318	-747.93	-747.82	-750.798	-745.348	-748.875	-746.194	6.47399	3.35297	10.5338	7.5558	2.34676	4.65498	2.36108	-1.11931	0.7261	0	0.641593	8.44439	3.05665	2.94639	5.92503	0.474391	4.0021	1.32127
MMS1_N.ORF	-1057.71	-1053.94	-1057.28	-1056.35	-1058.9	-1059.97	-1069.49	-1058.33	-1058.49	-1058.66	-1061.44	-1060.06	-1058.23	-1058.04	-1068.64	-1058.62	-1058.67	-1066.24	-0.948776	-4.71992	-1.37731	-2.30883	0.238954	1.31119	10.8252	-0.326736	-0.172699	0	2.77644	1.40347	-0.43557	-0.62328	9.98069	-0.0437948	0.0073859	7.5813
MOZ_SAS.ORF	-1145.3	-1152.84	-1145.97	-1152.42	-1152.15	-1146.45	-1161.42	-1151.83	-1151.88	-1152.15	-1154.32	-1146.02	-1152.34	-1152.15	-1150.95	-1153.53	-1153.43	-1152.68	-6.85562	0.685185	-6.1813	0.27301	0.00222964	-5.703	9.26444	-0.325754	-0.274987	0	2.16979	-6.13314	0.189188	0.00357041	-1.20477	1.38021	1.27559	0.531067
MPC.ORF	-765.674	-762.94	-764.571	-765.273	-761.999	-765.851	-763.455	-762.672	-762.334	-762.924	-763.27	-764.638	-762.415	-762.498	-763.231	-762.946	-762.89	-761.579	2.75033	0.0159466	1.64743	2.34949	-0.924794	2.92757	0.530794	-0.251677	-0.590016	0	0.34667	1.71449	-0.508419	-0.425651	0.307286	0.0219695	-0.0341443	-1.34503
MT-A70.ORF	-946.653	-948.883	-946.233	-957.552	-949.366	-950.471	-949.704	-948.159	-949.234	-949.048	-949.301	-949.133	-949.614	-949.178	-950.046	-948.84	-949.285	-951.16	-2.39484	-0.164572	-2.81493	8.5045	0.318289	1.42358	0.656096	-0.888251	0.186628	0	0.253852	0.0858365	0.566729	0.130648	0.998185	-0.20732	0.237035	2.11278
MT.ORF	-3836.23	-3826.4	-3845.9	-3983.34	-3816.53	-3784.29	-3887.32	-3850.21	-3826.32	-3843.42	-3846.82	-3798.25	-3804.37	-3817.84	-3876.97	-3879.67	-3872.23	-3838.24	-7.18902	-17.0219	2.47796	139.923	-26.8935	-59.1282	43.9004	6.79017	-17.1013	0	3.40192	-45.1709	-39.051	-25.5778	33.5538	36.2469	28.8089	-5.18024
Mad3_BUB1_I.ORF	-575.039	-575.259	-575.05	-572.143	-575.744	-574.656	-576.166	-575.965	-575.947	-576.076	-576.479	-574.535	-575.836	-575.95	-572.895	-575.962	-576.059	-576.512	-1.03754	-0.816794	-1.02661	-3.93345	-0.331899	-1.42065	0.0901133	-0.110798	-0.129513	0	0.402817	-1.54099	-0.240291	-0.125953	-3.18076	-0.114416	-0.0173765	0.435784
Methyltransf_16.ORF	-4444.61	-4423.57	-4445.49	-4442.65	-4426.81	-4454.97	-4422.94	-4420.93	-4425.62	-4423.28	-4424.22	-4456.79	-4426.82	-4423.81	-4456.41	-4423.05	-4424.1	-4443.42	21.3307	0.290947	22.2133	19.3785	3.53161	31.6954	-0.337684	-2.34248	2.34328	0	0.940694	33.517	3.54172	0.537109	33.134	-0.226612	0.827064	20.1494
Mg_trans_NIPA.ORF	-1144.32	-1143.88	-1146.31	-1159.91	-1145.18	-1147.4	-1151.76	-1144.96	-1145.38	-1145.44	-1147.01	-1149.01	-1145.29	-1145.27	-1147.74	-1145.28	-1145.37	-1147.25	-1.12175	-1.56085	0.866026	14.4661	-0.26118	1.95978	6.31856	-0.478856	-0.0592338	0	1.56268	3.56753	-0.152705	-0.168342	2.29305	-0.161874	-0.0674956	1.80564
MitMem_reg.ORF	-1394.7	-1387.45	-1394.47	-1389.43	-1391.58	-1388.7	-1405.5	-1391.43	-1391.19	-1393.64	-1395.18	-1388.69	-1394.38	-1394.57	-1392.08	-1394.89	-1398.13	-1400.2	1.06652	-6.1863	0.829987	-4.20789	-2.05359	-4.93615	11.8674	-2.20601	-2.44215	0	1.53985	-4.94104	0.746177	0.936906	-1.5551	1.25875	4.49707	6.55984
Mob1_phocein.ORF	-1491.15	-1488.08	-1483.16	-1478.57	-1488.09	-1488.78	-1499.55	-1490.48	-1488.29	-1488.92	-1492.31	-1481.96	-1488.12	-1487.51	-1488.1	-1488.89	-1489.03	-1493.37	2.23511	-0.840492	-5.75247	-10.3429	-0.830935	-0.138436	10.6289	1.56729	-0.631701	0	3.39247	-6.95796	-0.798778	-1.40672	-0.817223	-0.0260131	0.108725	4.45728
Motile_Sperm.ORF	-1346.52	-1346.85	-1349.5	-1343.23	-1347.38	-1346.23	-1347.75	-1346.64	-1347.14	-1346.94	-1347.1	-1349.08	-1347.31	-1347.17	-1347.79	-1346.87	-1346.95	-1348.39	-0.416584	-0.0871886	2.56269	-3.7028	0.443953	-0.705571	0.812846	-0.301024	0.201347	0	0.159831	2.14296	0.377206	0.228162	0.848909	-0.0711668	0.0136352	1.45583
MutL_C.ORF	-634.748	-630.116	-635.741	-625.819	-629.29	-632.012	-630.151	-629.661	-629.684	-629.863	-630.227	-633.498	-629.764	-629.173	-627.174	-629.727	-629.841	-634.968	4.88519	0.253136	5.87821	-4.0436	-0.572936	2.14982	0.288195	-0.201967	-0.178392	0	0.36478	3.63549	-0.0984242	-0.689701	-2.6884	-0.13552	-0.0217339	5.10548
MutS_II.ORF	-1180.45	-1182.32	-1181.71	-1191.18	-1184.02	-1182.24	-1206.18	-1185.78	-1186.77	-1187.91	-1192.48	-1182.67	-1185.13	-1186.9	-1186.99	-1188	-1185.51	-1188.57	-7.457	-5.5854	-6.19817	3.27402	-3.88884	-5.66322	18.2772	-2.1268	-1.13797	0	4.57651	-5.23529	-2.77464	-1.00864	-0.920145	0.09233	-2.39416	0.666809
MutS_III.ORF	-1958.2	-1958.14	-1950.67	-1971.34	-1961.55	-1954.34	-1986.34	-1963.09	-1964.18	-1967.01	-1973.35	-1945.89	-1963.46	-1966.38	-1962.48	-1967.91	-1965.66	-1961.54	-8.81382	-8.87569	-16.3448	4.3241	-5.46503	-12.6702	19.3296	-3.91993	-2.82887	0	6.33159	-21.1198	-3.55715	-0.630245	-4.53761	0.899314	-1.35363	-5.47025
MutS_IV.ORF	-1493.65	-1493.11	-1492.51	-1509.11	-1500.22	-1494.28	-1512.39	-1500.86	-1501.33	-1502.58	-1506	-1493.72	-1499.28	-1500.35	-1510.42	-1502.52	-1502.41	-1500.23	-8.9301	-9.46862	-10.0674	6.53115	-2.35634	-8.29213	9.81688	-1.71758	-1.24445	0	3.42291	-8.85347	-3.29353	-2.22695	7.84121	-0.0563466	-0.169173	-2.34358
MyTH4.ORF	-1468.84	-1467.31	-1470.33	-1458.16	-1466.08	-1464.49	-1468.91	-1467.21	-1467.19	-1467.32	-1467.33	-1466.89	-1466.5	-1466.2	-1462.98	-1467.17	-1467.34	-1466.82	1.52074	-0.00994194	3.01164	-9.1647	-1.24147	-2.83531	1.58531	-0.110853	-0.13171	0	0.00808145	-0.429534	-0.820499	-1.12328	-4.34145	-0.153936	0.0212793	-0.505893
NAC.ORF	-1270.97	-1268.95	-1271.28	-1267.62	-1272.3	-1264.55	-1275.84	-1271.1	-1272	-1272.22	-1273.97	-1266.28	-1270.49	-1271.86	-1266.14	-1274.09	-1274.2	-1274.11	-1.25075	-3.26595	-0.942831	-4.60073	0.0805922	-7.6661	3.62488	-1.11722	-0.216223	0	1.75326	-5.93741	-1.73278	-0.361349	-6.08017	1.86696	1.98296	1.89127
NAD_binding_6.ORF	-1709.73	-1702.51	-1708.35	-1699.83	-1699.86	-1707.95	-1701.65	-1697.74	-1698.4	-1698.38	-1699.28	-1706.33	-1698.92	-1698.24	-1706.43	-1698.34	-1698.34	-1699.01	11.3572	4.13522	9.97776	1.45755	1.48159	9.57159	3.27791	-0.63999	0.0255849	0	0.902649	7.9503	0.541361	-0.138708	8.05497	-0.0325644	-0.0314357	0.629866
NLE.ORF	-702.557	-697.674	-705.61	-687.953	-695.289	-699.285	-702.402	-699.165	-698.587	-699.908	-701.917	-702.018	-694.876	-697.211	-693.313	-699.257	-693.712	-702.026	2.64853	-2.23436	5.70139	-11.9553	-4.61882	-0.623043	2.49399	-0.743371	-1.3211	0	2.00915	2.10973	-5.03243	-2.69726	-6.59577	-0.651356	-6.19637	2.11749
NOP5NT.ORF	-666.412	-672.359	-675.711	-668.292	-672.013	-658.12	-671.339	-667.818	-670.264	-669.863	-671.04	-666.735	-670.538	-671.852	-672.823	-670.658	-675.321	-670.606	-3.45113	2.49588	5.84723	-1.57105	2.14928	-11.7436	1.47557	-2.0449	0.400523	0	1.17689	-3.12805	0.674807	1.98835	2.95988	0.795057	5.45728	0.742671
NOT2_3_5.ORF	-1025.02	-1021.74	-1020.88	-1009.44	-1020.04	-1019.13	-1023.36	-1019.18	-1019.33	-1019.85	-1021.89	-1016.48	-1020.07	-1020.24	-1023.08	-1019.81	-1019.73	-1024.7	5.16941	1.89034	1.02657	-10.4159	0.186353	-0.727735	3.51097	-0.668431	-0.526369	0	2.03909	-3.36928	0.212906	0.390183	3.23168	-0.0454068	-0.120573	4.85064
NT-C2.ORF	-1631.95	-1629.09	-1631.02	-1630.73	-1632.17	-1636.32	-1631.12	-1630.39	-1632.24	-1631.6	-1631.73	-1635.54	-1632.8	-1632.43	-1635.88	-1631.69	-1632.26	-1642.12	0.356256	-2.50518	-0.579517	-0.864163	0.568588	4.72224	-0.477161	-1.20443	0.640393	0	0.13677	3.94443	1.20358	0.834639	4.28016	0.0971261	0.659495	10.524
NUC153.ORF	-657.951	-661.87	-658.41	-663.548	-664.224	-658.483	-667.852	-665.374	-664.871	-665.938	-666.303	-658.394	-664.185	-665.772	-664.97	-664.729	-664.781	-664.693	-7.9874	-4.06814	-7.52872	-2.39085	-1.71463	-7.45508	1.91364	-0.564321	-1.06731	0	0.364332	-7.54478	-1.75373	-0.166506	-0.968749	-1.20948	-1.15775	-1.24525
NYD-SP28.ORF	-515.352	-516.864	-519.664	-530.446	-513.282	-509.172	-519.161	-516.759	-515.423	-517.153	-516.974	-513.011	-515.712	-518.59	-515.537	-515.056	-518.392	-516.936	-1.80033	-0.28888	2.51133	13.2935	-3.87113	-7.98041	2.00797	-0.39327	-1.72948	0	-0.178589	-4.14143	-1.44049	1.4371	-1.61546	-2.09677	1.23934	-0.217106
NYD-SP28_assoc.ORF	-368.568	-370.024	-369.939	-374.537	-370.686	-365.415	-375.749	-374.474	-372.915	-373.985	-374.281	-366.771	-371.428	-372.39	-365.808	-370.279	-372.825	-373.309	-5.41635	-3.96021	-4.04545	0.552527	-3.29831	-8.56985	1.76477	0.489364	-1.06926	0	0.296221	-7.21355	-2.55681	-1.5946	-8.17615	-3.70595	-1.15997	-0.67521
Nop.ORF	-964.958	-975.617	-977.37	-976.631	-974.797	-956.104	-986.182	-978.853	-977.704	-978.13	-979.158	-967.956	-976.499	-977.23	-973.67	-976.48	-973.807	-987.219	-13.1714	-2.51258	-0.759658	-1.49815	-3.33284	-22.0251	8.05236	0.723158	-0.425709	0	1.02856	-10.1738	-1.63045	-0.899879	-4.45906	-1.64929	-4.32213	9.08977
OTU.ORF	-2712.84	-2702.36	-2712.1	-2711.39	-2703.95	-2719.33	-2701.8	-2699.16	-2701.61	-2700.18	-2700.12	-2718.98	-2702.83	-2700.72	-2722.04	-2700.06	-2700.65	-2706.26	12.6578	2.1746	11.9203	11.2089	3.7665	19.1447	1.61482	-1.0248	1.4273	0	-0.0616299	18.7983	2.64857	0.539137	21.8552	-0.123612	0.461894	6.07821
PAH.ORF	-1112.26	-1111.24	-1111.83	-1111.64	-1112.62	-1112.85	-1116.7	-1113.17	-1113.28	-1113.97	-1114.04	-1112.68	-1113.05	-1113.66	-1112.57	-1113.27	-1113.74	-1113.4	-1.70881	-2.73375	-2.1389	-2.33025	-1.35253	-1.12335	2.72744	-0.804508	-0.687657	0	0.0697784	-1.28968	-0.922529	-0.31119	-1.40426	-0.698247	-0.224997	-0.572461
PAZ.ORF	-1567.82	-1559.08	-1566.51	-1558.94	-1559.29	-1565.59	-1557.83	-1557.22	-1557.93	-1557.82	-1557.77	-1564.11	-1557.84	-1557.79	-1560.55	-1557.45	-1557.56	-1559.65	10.001	1.25837	8.68623	1.12496	1.46845	7.76802	0.0099072	-0.596478	0.11129	0	-0.0508358	6.29074	0.015975	-0.0269266	2.72897	-0.36417	-0.25724	1.82996
PDCD2_C.ORF	-731.247	-730.146	-730.323	-732.258	-730.164	-730.275	-730.494	-731.93	-730.945	-731.277	-730.819	-729.275	-730.675	-730.649	-732.188	-731.317	-730.304	-729.5	-0.0293335	-1.13051	-0.953488	0.98108	-1.11281	-1.00125	-0.782885	0.653383	-0.331805	0	-0.457235	-2.00124	-0.601651	-0.628031	0.911439	0.0399651	-0.972372	-1.77705
PEX11.ORF	-801.415	-799.809	-801.371	-802.219	-799.463	-801.243	-799.966	-798.555	-799.669	-799.436	-799.825	-801.262	-799.797	-799.406	-799.404	-799.377	-799.584	-800.476	1.97851	0.372062	1.93413	2.78268	0.0262984	1.80653	0.529516	-0.881486	0.232799	0	0.388993	1.82518	0.360044	-0.0303456	-0.0323492	-0.0593621	0.14732	1.0391
PI3K_C2.ORF	-750.134	-750.763	-749.166	-757.059	-751.84	-748.776	-756.546	-754.996	-753.324	-754.862	-755.909	-747.876	-753.375	-754.208	-750.106	-752.909	-752.569	-752.126	-4.72827	-4.09829	-5.69626	2.19699	-3.0218	-6.08557	1.68412	0.134635	-1.53733	0	1.04678	-6.9855	-1.48649	-0.653405	-4.75569	-1.95274	-2.29253	-2.73548
PI3Ka.ORF	-1283.86	-1275.16	-1277.89	-1278.37	-1273.6	-1277.26	-1275.4	-1276.11	-1271.88	-1274.46	-1274.73	-1271.67	-1274.25	-1275.41	-1277.07	-1272.36	-1272.29	-1281.69	9.40492	0.70654	3.42878	3.91364	-0.851326	2.80343	0.941972	1.65626	-2.57793	0	0.276827	-2.78216	-0.207516	0.950404	2.61438	-2.09735	-2.16261	7.23335
PI3_PI4_kinase.ORF	-4767.78	-4733.56	-4718.66	-4729.8	-4731.26	-4752.62	-4742.71	-4725.11	-4724.85	-4725.21	-4729.91	-4702.34	-4725.98	-4725.67	-4737.23	-4724.65	-4725.34	-4749.79	42.5714	8.35452	-6.54777	4.59291	6.05377	27.4096	17.5052	-0.0984913	-0.36029	0	4.69683	-22.8696	0.772909	0.462939	12.0176	-0.559181	0.134039	24.5818
PIG-U.ORF	-492.556	-499.48	-493.532	-492.361	-499.842	-491.722	-501.253	-500.767	-500.594	-500.95	-501.08	-492.836	-500.456	-500.737	-493.012	-500.83	-500.939	-504.403	-8.39329	-1.46938	-7.4179	-8.58853	-1.10778	-9.22726	0.303623	-0.182888	-0.355475	0	0.130045	-8.11341	-0.49351	-0.212389	-7.93798	-0.119668	-0.0104794	3.45307
PITH.ORF	-930.568	-930.901	-930.817	-931.909	-931.298	-925.609	-933.705	-931.24	-931.124	-930.781	-931.526	-927.161	-931.178	-930.758	-926.752	-930.641	-930.829	-934.828	-0.213101	0.120319	0.0358492	1.12813	0.517218	-5.17175	2.92441	0.459743	0.34305	0	0.745026	-3.61964	0.397134	-0.02226	-4.02895	-0.139596	0.048248	4.04696
PKD_channel.ORF	-3102.77	-3099.53	-3103.67	-3119.05	-3100.08	-3107.44	-3097.71	-3096.39	-3098.28	-3097.19	-3097.53	-3108.56	-3098.86	-3097.28	-3109.19	-3098.13	-3097.97	-3088.72	5.58272	2.33835	6.47919	21.8612	2.8851	10.2434	0.517941	-0.799501	1.08478	0	0.334124	11.3661	1.66532	0.0841626	11.9993	0.93827	0.774013	-8.46898
POLO_box.ORF	-527.221	-525.685	-529.305	-526.909	-525.675	-528.956	-527.07	-526.308	-526.5	-526.66	-527.302	-529.868	-524.693	-524.217	-530.437	-528.08	-524.643	-528.085	0.560525	-0.974949	2.64486	0.248974	-0.985765	2.29548	0.409892	-0.35267	-0.160881	0	0.641214	3.20729	-1.96728	-2.44315	3.7762	1.4192	-2.01714	1.4248
PP2C.ORF	-7169.82	-7124.97	-7155.81	-7168.19	-7121.84	-7174.31	-7119.72	-7115.44	-7119.56	-7116.79	-7116.98	-7159.33	-7120.83	-7117.8	-7149.16	-7117.87	-7118.74	-7129.67	53.0305	8.17965	39.0199	51.402	5.05028	57.5235	2.92973	-1.34509	2.76918	0	0.194416	42.5464	4.04636	1.00924	32.3688	1.08217	1.94997	12.8813
PRA1.ORF	-965.104	-960.821	-964.464	-963.33	-960.539	-966.711	-965.155	-959.217	-960.013	-959.525	-960.851	-965.346	-960.142	-959.516	-964.773	-959.722	-959.841	-961.933	5.57963	1.29594	4.9396	3.80499	1.0142	7.18608	5.63	-0.307871	0.488755	0	1.32663	5.8214	0.61757	-0.0082009	5.24883	0.197112	0.316374	2.40811
PRELI.ORF	-692.332	-692.42	-691.901	-693.372	-692.166	-691.558	-699.709	-693.283	-692.732	-693.105	-695.241	-690.936	-692.437	-692.828	-692.81	-693.042	-692.897	-691.52	-0.772397	-0.684323	-1.20391	0.267103	-0.938699	-1.54706	6.60466	0.17825	-0.373148	0	2.13592	-2.16901	-0.667415	-0.276568	-0.295029	-0.0632742	-0.20733	-1.58451
PRKCSH_1.ORF	-818.247	-812.976	-814.498	-815.562	-812.705	-818.926	-817.84	-812.461	-812.342	-812.372	-815.355	-815.304	-812.875	-812.235	-814.791	-811.894	-812.613	-815.744	5.8749	0.603545	2.12603	3.19018	0.332757	6.55379	5.46807	0.08883	-0.0306487	0	2.98272	2.93154	0.502579	-0.137134	2.41901	-0.47773	0.241234	3.3715
PRP38.ORF	-791.507	-792.45	-794.289	-787.416	-790.823	-787.563	-793.25	-791.261	-791.273	-791.536	-792.101	-790.566	-791.473	-791.597	-791.417	-793.074	-793.28	-794.946	-0.0288877	0.914248	2.75319	-4.11935	-0.713116	-3.97299	1.71391	-0.275237	-0.262936	0	0.564989	-0.969788	-0.0627481	0.0607501	-0.118417	1.53836	1.74445	3.41031
PTPLA.ORF	-757.123	-751.631	-755.06	-751.199	-751.238	-756.025	-750.721	-750.928	-750.987	-750.898	-751.093	-754.418	-751.255	-750.734	-749.905	-750.731	-750.861	-756.604	6.22516	0.733429	4.16267	0.300848	0.340125	5.12773	-0.176647	0.0302444	0.0892576	0	0.195177	3.5207	0.357728	-0.163402	-0.993176	-0.166312	-0.0364877	5.70639
PUB.ORF	-1679.04	-1670.85	-1679.1	-1669.61	-1668.09	-1677.53	-1665.91	-1667.39	-1668.01	-1667.63	-1666.25	-1677.93	-1668.58	-1667.46	-1675.13	-1668.87	-1669.3	-1665.1	11.4159	3.22182	11.4725	1.97686	0.458242	9.90275	-1.72311	-0.243163	0.382309	0	-1.38199	10.3033	0.947097	-0.173255	7.49731	1.24457	1.67164	-2.52922
PWI.ORF	-1672.94	-1672.83	-1676.19	-1674.86	-1673.48	-1672.96	-1673.88	-1672.56	-1673.19	-1673.01	-1672.65	-1677.15	-1672.67	-1672.69	-1677.64	-1672.97	-1672.94	-1673.08	-0.0738183	-0.186069	3.17551	1.84306	0.466178	-0.0559815	0.870562	-0.455745	0.172117	0	-0.36561	4.1364	-0.34165	-0.328263	4.62958	-0.0436347	-0.0763974	0.0637015
PWWP.ORF	-3461.6	-3446.24	-3464.55	-3441.72	-3445.57	-3465.51	-3435.32	-3438.72	-3442.27	-3439.48	-3436.97	-3470.3	-3443.99	-3440.26	-3469.92	-3439.82	-3440.58	-3437.08	22.1287	6.76083	25.0702	2.24581	6.09223	26.0307	-4.16	-0.758965	2.79789	0	-2.50704	30.8246	4.51403	0.786427	30.4447	0.339896	1.10814	-2.39237
ParcG.ORF	-687.154	-684.17	-687.241	-685.226	-682.615	-688.834	-683.471	-687.241	-684.091	-683.911	-683.129	-687.81	-678.685	-682.018	-686.39	-684.738	-684.859	-682.328	3.24312	0.2596	3.33001	1.31549	-1.29618	4.9234	-0.439518	3.33028	0.180585	0	-0.781932	3.89896	-5.22618	-1.8923	2.47968	0.827006	0.94802	-1.58234
Pepdidase_M14_N.ORF	-1497.18	-1482.01	-1487.38	-1484.2	-1482.6	-1498.76	-1483.12	-1481.47	-1482.13	-1482.1	-1482.58	-1488.32	-1482.52	-1482.22	-1484.77	-1481.9	-1482.26	-1480.5	15.074	-0.0969257	5.27901	2.09796	0.499005	16.6532	1.01174	-0.637285	0.0284141	0	0.478161	6.219	0.417156	0.113159	2.66964	-0.205424	0.153842	-1.60669
Peptidase_C12.ORF	-1135.23	-1129.69	-1134.66	-1134.42	-1128.75	-1133.7	-1129.3	-1128.98	-1129.41	-1129.16	-1129.27	-1132.66	-1129.29	-1128.78	-1127.86	-1129.02	-1129.17	-1132.06	6.06696	0.529074	5.50005	5.26073	-0.409912	4.53961	0.135897	-0.185696	0.24958	0	0.109593	3.49979	0.1266	-0.384893	-1.29968	-0.142095	0.00803639	2.90176
Peptidase_C2.ORF	-2967.78	-2961.47	-2969.89	-2967.6	-2961.6	-2967.81	-2957.38	-2957.88	-2959.65	-2958.62	-2957.6	-2969.68	-2960.48	-2958.71	-2967.69	-2959.09	-2959.33	-2961.02	9.16361	2.84826	11.2744	8.98328	2.97825	9.19032	-1.23646	-0.733395	1.03602	0	-1.02099	11.0657	1.86063	0.0910908	9.06798	0.476318	0.710209	2.40367
Peptidase_C48.ORF	-1864.12	-1856.61	-1863.55	-1856.4	-1857.31	-1866.01	-1859.51	-1855.88	-1856.84	-1856.57	-1857.08	-1865.82	-1857.43	-1856.62	-1866.24	-1856.32	-1856.49	-1856.9	7.54907	0.0405347	6.98704	-0.164209	0.741035	9.44499	2.93898	-0.684796	0.274746	0	0.511885	9.25469	0.863809	0.0548425	9.66957	-0.245518	-0.0755655	0.332709
Peptidase_C78.ORF	-758.279	-758.423	-758.479	-762.538	-760.895	-761.9	-760.98	-761.657	-761.032	-761.411	-761.653	-761.765	-760.799	-761.008	-762.497	-760.728	-760.856	-759.178	-3.13268	-2.98847	-2.93263	1.12724	-0.516104	0.489183	-0.4314	0.245694	-0.378893	0	0.242024	0.353869	-0.611796	-0.402839	1.08549	-0.68295	-0.555001	-2.23359
Peptidase_C97.ORF	-1454.97	-1443.92	-1454.22	-1458.39	-1443.21	-1456.23	-1440.87	-1440.95	-1441.42	-1440.48	-1440.55	-1454.52	-1442.58	-1441.04	-1448.88	-1440.77	-1441.35	-1443.71	14.4952	3.44369	13.7451	17.914	2.72755	15.7507	0.386355	0.468439	0.937449	0	0.0675546	14.045	2.1011	0.564294	8.40469	0.294756	0.874495	3.23172
Peptidase_S10.ORF	-2780.84	-2767.09	-2779.41	-2768.76	-2765.78	-2781.59	-2762.5	-2762.39	-2764.35	-2763.3	-2762.97	-2780.65	-2765.09	-2763.52	-2778.17	-2764.14	-2764.68	-2772.27	17.5405	3.79484	16.1138	5.4684	2.4868	18.2938	-0.794291	-0.905829	1.05425	0	-0.324161	17.3535	1.78872	0.219504	14.8724	0.841218	1.38755	8.97243
Peptidase_S28.ORF	-1519.62	-1506.88	-1516.41	-1517.92	-1509.06	-1519.79	-1506.43	-1506.13	-1506.86	-1506.24	-1506.34	-1516.25	-1507.08	-1506.43	-1514.57	-1506	-1506.22	-1512.95	13.3728	0.639179	10.1698	11.6752	2.82204	13.5428	0.188721	-0.112394	0.620831	0	0.101614	10.0066	0.835709	0.185732	8.32758	-0.24563	-0.0275213	6.71095
Pex2_Pex12.ORF	-899.458	-900.06	-898.084	-901.094	-899.983	-900.348	-900.376	-899.253	-899.701	-899.844	-900.258	-898.372	-899.487	-899.421	-901.594	-901.979	-901.957	-903.451	-0.385432	0.216603	-1.75995	1.24994	0.13898	0.504421	0.532647	-0.591079	-0.14278	0	0.41441	-1.47201	-0.356745	-0.422502	1.75069	2.13514	2.1135	3.60747
PhoLip_ATPase_C.ORF	-3095.57	-3077.19	-3097.08	-3105.96	-3074.41	-3090.13	-3079.29	-3072.53	-3073.93	-3073.98	-3073.76	-3090.75	-3073.27	-3074.27	-3099.69	-3074.27	-3075.57	-3078.69	21.5917	3.20638	23.098	31.9798	0.429663	16.1526	5.31252	-1.45513	-0.0506145	0	-0.219975	16.7646	-0.711608	0.29076	25.709	0.292852	1.58424	4.71408
Porin_3.ORF	-1012.64	-1014.81	-1014.02	-1017.23	-1015.81	-1013.99	-1022.89	-1015.49	-1015.77	-1015.6	-1016.69	-1015.14	-1015.65	-1015.56	-1014.95	-1015.85	-1015.41	-1018.19	-2.95406	-0.787011	-1.57882	1.63487	0.215475	-1.61022	7.29086	-0.112688	0.170764	0	1.09284	-0.45392	0.0507326	-0.0422871	-0.643827	0.255773	-0.189513	2.58734
Prefoldin.ORF	-1523.12	-1513.63	-1523.97	-1519.52	-1515.4	-1529.04	-1519.24	-1515.07	-1513.64	-1513.41	-1517.32	-1529.01	-1513.11	-1513.5	-1527.84	-1512.73	-1510.82	-1520.26	9.70506	0.217251	10.5589	6.1127	1.99126	15.6228	5.83142	1.65786	0.225432	0	3.90947	15.594	-0.300601	0.082949	14.4304	-0.681381	-2.59717	6.85229
Prefoldin_2.ORF	-1876	-1860.24	-1877.32	-1886.5	-1859.42	-1875.38	-1858.04	-1856.67	-1858.31	-1857.01	-1858.28	-1875.77	-1858.05	-1855.96	-1867.33	-1856.54	-1857.01	-1858.96	18.9941	3.23244	20.3104	29.4947	2.41142	18.3743	1.03297	-0.332488	1.2998	0	1.27032	18.7657	1.03902	-1.04794	10.3193	-0.466863	0.000720465	1.95222
Profilin.ORF	-1314.49	-1305.79	-1312.56	-1309.54	-1306.83	-1317.41	-1305.56	-1304.04	-1305.89	-1305.3	-1306.21	-1314.71	-1306.64	-1305.68	-1310.45	-1305.42	-1305.68	-1306.33	9.19602	0.496966	7.26196	4.24424	1.5366	12.1126	0.26019	-1.25809	0.595061	0	0.913813	9.41688	1.34437	0.388182	5.15858	0.123297	0.38581	1.03393
RAWUL.ORF	-776.344	-773.496	-775.77	-774.462	-773.67	-776.83	-773.865	-773.09	-773.577	-773.482	-773.81	-776.095	-773.691	-773.571	-775.569	-773.501	-773.549	-776.297	2.86181	0.0131926	2.28718	0.979144	0.187604	3.34785	0.382348	-0.3927	0.0943332	0	0.327441	2.61252	0.208712	0.0885343	2.08636	0.0188409	0.0661681	2.81414
RIBIOP_C.ORF	-602.378	-606.865	-609.224	-606.1	-606.897	-599.589	-618.255	-610.48	-609.046	-611.647	-612.297	-605.957	-608.875	-611.924	-607.835	-609.741	-608.672	-612.731	-9.26832	-4.78206	-2.42282	-5.5466	-4.75005	-12.0575	6.60856	-1.16656	-2.60123	0	0.650008	-5.68954	-2.77162	0.276734	-3.81199	-1.90606	-2.9749	1.08438
RINGv.ORF	-3573.59	-3559.85	-3574.33	-3549.8	-3559.8	-3576.66	-3554.83	-3556.02	-3557.97	-3556.53	-3555.93	-3578.22	-3559.24	-3556.82	-3576.67	-3556.1	-3556.74	-3556.05	17.063	3.32087	17.7991	-6.73179	3.2725	20.1298	-1.69778	-0.51247	1.44546	0	-0.600389	21.6971	2.70883	0.292109	20.1422	-0.426845	0.210165	-0.478146
RMMBL.ORF	-951.969	-954.657	-954.43	-969.393	-957.086	-955.216	-965.499	-957.464	-958.444	-958.164	-959.288	-957.19	-956.175	-955.45	-960.225	-958.951	-956.104	-961.035	-6.19465	-3.50665	-3.73338	11.2291	-1.07779	-2.94827	7.33553	-0.700284	0.280503	0	1.12377	-0.973547	-1.98879	-2.71371	2.06072	0.786696	-2.06028	2.8714
RNA_POL_M_15KD.ORF	-803.235	-802.952	-804.339	-814.388	-802.943	-803.085	-804.899	-803.586	-803.533	-803.654	-804.479	-803.619	-803.567	-803.517	-802.556	-803.513	-803.601	-805.117	-0.418326	-0.701411	0.685488	10.734	-0.710843	-0.568652	1.24566	-0.0672421	-0.121031	0	0.825736	-0.0350225	-0.0866986	-0.136438	-1.09717	-0.140236	-0.0527231	1.46392
RNA_pol_L_2.ORF	-891.925	-890.071	-893.813	-888.03	-890.855	-888.448	-893.239	-889.607	-890.125	-889.859	-890.876	-889.756	-890.162	-890.079	-888.22	-889.545	-889.031	-890.755	2.06604	0.211891	3.95418	-1.82868	0.996393	-1.41073	3.38039	-0.25233	0.265952	0	1.01714	-0.102768	0.303487	0.220107	-1.63883	-0.313702	-0.828251	0.895619
RNA_pol_Rpb2_1.ORF	-1015.44	-1027.16	-1022.81	-1026.66	-1028.26	-1003.95	-1039.41	-1032.25	-1027.73	-1029.97	-1032.61	-1011.3	-1029.55	-1033.29	-1024.25	-1030.97	-1035.99	-1030.89	-14.5339	-2.80599	-7.15906	-3.31303	-1.71159	-26.0196	9.44117	2.27601	-2.24224	0	2.64324	-18.6747	-0.425005	3.32041	-5.72214	0.995871	6.02244	0.91608
RNA_pol_Rpb2_4.ORF	-673.706	-685.987	-678.375	-683.739	-683.756	-668.852	-694.335	-685.552	-684.519	-686.379	-688.676	-673.882	-684.796	-686.413	-684.779	-685.868	-686.115	-689.099	-12.6733	-0.392259	-8.00394	-2.63974	-2.62272	-17.5267	7.95613	-0.826899	-1.86014	0	2.29709	-12.4965	-1.58246	0.0343967	-1.59961	-0.51101	-0.263777	2.71974
RNA_pol_Rpb2_6.ORF	-1050.79	-1066.3	-1058.99	-1065.3	-1059.33	-1036.19	-1080.29	-1066.96	-1062.55	-1067.06	-1070.05	-1044.25	-1061.92	-1064.98	-1058.69	-1069.63	-1071.56	-1066.6	-16.2727	-0.758682	-8.06959	-1.76177	-7.72917	-30.875	13.2224	-0.10734	-4.51479	0	2.9902	-22.8165	-5.14129	-2.08467	-8.37711	2.56902	4.4995	-0.462172
RNA_pol_Rpb4.ORF	-681.818	-679.309	-680.915	-679.567	-678.203	-681.036	-681.937	-678.622	-678.322	-678.613	-680.675	-680.049	-678.257	-678.268	-679.087	-678.466	-678.384	-680.031	3.20458	0.695316	2.30173	0.954178	-0.410609	2.42249	3.32328	0.00879999	-0.290831	0	2.06216	1.43575	-0.35661	-0.34568	0.473787	-0.146865	-0.229319	1.41818
RNA_pol_Rpb8.ORF	-397.093	-398.668	-398.32	-398.847	-399.604	-394.841	-399.454	-400.208	-400.229	-400.304	-400.769	-395.962	-400.074	-400.236	-395.075	-400.591	-400.602	-401.642	-3.21109	-1.63626	-1.98474	-1.4573	-0.700128	-5.46317	-0.850002	-0.0961395	-0.0749959	0	0.46478	-4.34226	-0.230386	-0.0687594	-5.22949	0.286798	0.297754	1.33746
RNB.ORF	-1427.58	-1421.21	-1430.33	-1425.33	-1419.5	-1418.42	-1421.51	-1418.92	-1418.28	-1418.42	-1417.76	-1419.8	-1422.22	-1421.27	-1422.83	-1416.75	-1421.45	-1425.84	9.1622	2.79421	11.9104	6.91306	1.08216	-0.000420495	3.09638	0.508162	-0.135	0	-0.652608	1.38187	3.80423	2.85682	4.41453	-1.6648	3.03448	7.4253
RQC.ORF	-689.832	-684.519	-687.143	-689.386	-684.311	-690.517	-681.496	-682.962	-683.615	-683.301	-682.709	-687.74	-683.942	-683.426	-688.011	-683.271	-683.398	-686.343	6.53175	1.21829	3.84226	6.08506	1.01074	7.2167	-1.80489	-0.338746	0.313953	0	-0.592038	4.43963	0.641458	0.125351	4.71072	-0.0301597	0.0973084	3.04203
RRM_3.ORF	-800.206	-798.428	-803.417	-803.922	-799.599	-799.357	-798.987	-799.056	-799.523	-799.266	-799.203	-802.227	-799.623	-799.596	-798.827	-799.273	-799.555	-804.301	0.939284	-0.837809	4.15091	4.65551	0.333188	0.0909087	-0.279381	-0.209937	0.257162	0	-0.0636716	2.96111	0.357129	0.330022	-0.439165	0.00691346	0.288982	5.03492
RSN1_TM.ORF	-992.421	-987.59	-992.462	-991.945	-986.582	-992.429	-985.897	-986.231	-986.275	-986.536	-986.214	-991.843	-985.353	-986.163	-991.098	-986.421	-985.807	-983.913	5.88566	1.05402	5.92618	5.40899	0.0467144	5.89378	-0.638789	-0.304262	-0.260401	0	-0.32137	5.30784	-1.18206	-0.372705	4.56288	-0.114037	-0.728561	-2.62215
RTC.ORF	-719.719	-719.369	-721.403	-719.576	-719.099	-718.995	-718.74	-717.154	-718.382	-718.046	-718.741	-719.812	-718.742	-718.156	-719.623	-718.005	-718.199	-719.967	1.67295	1.32293	3.35693	1.52978	1.05318	0.948828	0.693825	-0.891414	0.335969	0	0.695099	1.76617	0.695894	0.110348	1.57708	-0.0407082	0.153056	1.9207
RTT107_BRCT_5.ORF	-1233.4	-1225.62	-1233.6	-1231.18	-1225.85	-1235.9	-1223.38	-1224.42	-1225.4	-1224.85	-1224.11	-1236.33	-1225.91	-1224.94	-1231.28	-1224.78	-1224.99	-1224.17	8.55734	0.771752	8.74933	6.32992	1.00638	11.0492	-1.46608	-0.427585	0.555911	0	-0.736525	11.4848	1.06055	0.0899453	6.43336	-0.0683164	0.140666	-0.680895
Rad9.ORF	-636.621	-639.315	-634.868	-638.804	-641.919	-636.696	-643.478	-642.175	-642.259	-642.844	-644.601	-635.012	-640.9	-642.513	-640.047	-642.841	-642.954	-649.169	-6.22238	-3.52907	-7.97544	-4.04014	-0.92427	-6.14743	0.634505	-0.668329	-0.585177	0	1.75725	-7.83157	-1.9439	-0.331032	-2.7971	-0.00263267	0.109792	6.32556
Ran_BP1.ORF	-1543.73	-1535.44	-1545.39	-1540.94	-1535.4	-1544.78	-1532.77	-1532.05	-1533.83	-1532.75	-1532.69	-1545.19	-1534.98	-1533.65	-1542.43	-1532.9	-1533.48	-1535.88	10.9715	2.6866	12.6396	8.19051	2.65009	12.0283	0.015374	-0.707589	1.07156	0	-0.0684307	12.4364	2.22494	0.895763	9.68131	0.14662	0.724188	3.12996
SAC3_GANP.ORF	-832.266	-830.998	-830.785	-830.969	-830.011	-829.554	-831.196	-833.3	-830.391	-831.517	-831.517	-828.564	-831.036	-831.432	-827.432	-831.189	-831.673	-831.751	0.749178	-0.518609	-0.731977	-0.548023	-1.50595	-1.96315	-0.320456	1.78353	-1.12577	0	0.000225157	-2.95322	-0.481056	-0.0852039	-4.08472	-0.328024	0.156013	0.234124
SANBR_BTB.ORF	-755.265	-755.627	-754.934	-756.831	-756.433	-757.318	-757.32	-756.899	-756.789	-756.989	-757.797	-757.221	-756.787	-756.758	-758.634	-756.79	-756.746	-757.988	-1.72428	-1.36195	-2.05576	-0.158871	-0.556086	0.328212	0.331105	-0.0906642	-0.200406	0	0.807618	0.231433	-0.202619	-0.231025	1.64432	-0.198987	-0.243067	0.998651
SEP.ORF	-849.086	-859.403	-852.977	-866.831	-861.93	-848.464	-868.427	-866.603	-866.996	-868.02	-869.19	-852.837	-863.312	-864.92	-858.102	-868.392	-866.698	-868.076	-18.9348	-8.61755	-15.0434	-1.18966	-6.09026	-19.5561	0.406123	-1.41735	-1.02467	0	1.16981	-15.1831	-4.70845	-3.10063	-9.91888	0.371696	-1.32276	0.0554984
SFXNs.ORF	-733.902	-732.962	-734.102	-729.298	-732.756	-733.559	-734.125	-733.27	-733.075	-733.264	-734.008	-733.84	-732.889	-733.01	-733.971	-733.362	-733.324	-732.023	0.637739	-0.302159	0.838301	-3.96557	-0.508266	0.295187	0.860924	0.00624492	-0.189008	0	0.74403	0.576279	-0.375033	-0.254076	0.706588	0.0977932	0.0602668	-1.24128
SHR-BD.ORF	-1072.97	-1075.06	-1073.95	-1076.77	-1076.76	-1074.41	-1079.6	-1076.54	-1077.2	-1077.09	-1078.03	-1075.79	-1076.87	-1077.15	-1082.15	-1077.14	-1077.19	-1081.19	-4.11221	-2.0321	-3.14126	-0.320416	-0.328528	-2.673	2.51623	-0.543049	0.109716	0	0.947833	-1.30136	-0.213779	0.0603418	5.06113	0.052642	0.104808	4.1031
SNAP.ORF	-862.046	-861.689	-860.211	-858.395	-865.201	-858.089	-863.748	-859.622	-862.436	-862.336	-862.502	-856.1	-865.562	-866.48	-861.47	-860.73	-864.835	-866.317	-0.289599	-0.64648	-2.12538	-3.94139	2.86511	-4.24718	1.41185	-2.71386	0.0997924	0	0.1656	-6.23631	3.22611	4.14395	-0.866391	-1.60603	2.49856	3.98072
Sad1_UNC.ORF	-1604.16	-1598.52	-1602.32	-1602.49	-1599.65	-1605.08	-1601.13	-1600.73	-1598.99	-1598.57	-1599.43	-1603.71	-1598.51	-1598.73	-1603.76	-1598.64	-1597.42	-1600.34	5.59176	-0.0452229	3.74713	3.92037	1.08228	6.51247	2.56059	2.16097	0.421813	0	0.863533	5.13734	-0.0607369	0.162151	5.19374	0.0756609	-1.14894	1.77019
Saf4_Yju2.ORF	-563.3	-565.62	-563.42	-567.38	-564.761	-561.892	-569.512	-566.755	-566.213	-566.883	-568.427	-561.966	-565.983	-566.582	-562.027	-566.98	-567.065	-569.129	-3.58322	-1.2627	-3.46323	0.496481	-2.12172	-4.99112	2.62856	-0.128006	-0.670541	0	1.54403	-4.9172	-0.89976	-0.300799	-4.85572	0.0971855	0.181798	2.2461
Sec1.ORF	-1679.89	-1685.86	-1670.66	-1694.72	-1685.33	-1675.29	-1707.92	-1692.18	-1688.66	-1693.08	-1697.78	-1666.71	-1687.24	-1688.21	-1701.91	-1694.33	-1694.4	-1703.71	-13.1858	-7.21534	-22.4134	1.6437	-7.74976	-17.7856	14.8418	-0.900193	-4.4172	0	4.70408	-26.3716	-5.83796	-4.86675	8.83436	1.25663	1.32295	10.6297
Sec23_helical.ORF	-1404.21	-1398.13	-1399.5	-1420.01	-1402.45	-1396.84	-1413.41	-1406	-1401.36	-1401.98	-1402.36	-1390.57	-1399.29	-1403.64	-1414.54	-1396.78	-1399.64	-1403.44	2.22196	-3.84889	-2.48601	18.025	0.469764	-5.14527	11.4216	4.01171	-0.624607	0	0.377825	-11.4154	-2.69308	1.65599	12.5516	-5.20786	-2.34303	1.45697
Sec7_N.ORF	-1441.25	-1436.98	-1438.21	-1426.67	-1433.28	-1432.84	-1444.16	-1430.6	-1430.34	-1432.41	-1435.34	-1431.29	-1431.95	-1433.93	-1436	-1437.71	-1437.65	-1428.84	8.83319	4.56807	5.79642	-5.74602	0.871308	0.427821	11.7475	-1.80827	-2.07182	0	2.92616	-1.12415	-0.458583	1.52198	3.58342	5.29697	5.23646	-3.57199
Sedlin_N.ORF	-896.997	-894.809	-894.505	-893.272	-895.117	-897.682	-897.828	-894.735	-895.242	-895.384	-896.288	-894.987	-894.305	-894.936	-893.952	-895.418	-895.522	-898.453	1.61303	-0.57572	-0.879465	-2.11216	-0.266949	2.29738	2.4438	-0.649156	-0.141903	0	0.90375	-0.397632	-1.07952	-0.448315	-1.4322	0.033764	0.137257	3.06864
Skp1_POZ.ORF	-1454.2	-1460.71	-1453.26	-1464.5	-1459.19	-1453.82	-1460.06	-1464.88	-1460.31	-1460.69	-1459.75	-1452.06	-1455.65	-1457.14	-1464.65	-1459.31	-1462.51	-1458.26	-6.49093	0.0264662	-7.4306	3.81178	-1.49463	-6.86638	-0.63141	4.19098	-0.37451	0	-0.936452	-8.62645	-5.03614	-3.54638	3.96028	-1.37792	1.82382	-2.42658
Solute_trans_a.ORF	-1235.91	-1235.03	-1235.58	-1240.04	-1231.59	-1230.16	-1232.13	-1234.98	-1232.11	-1232.78	-1231.99	-1230.06	-1232.7	-1232.76	-1230.55	-1234.15	-1234.61	-1228.14	3.13509	2.25362	2.80141	7.26391	-1.1903	-2.62004	-0.651253	2.20509	-0.666757	0	-0.792244	-2.71708	-0.0828128	-0.0200942	-2.22681	1.37209	1.83525	-4.63795
Sybindin.ORF	-882.277	-880.496	-884.521	-882.261	-880.035	-879.728	-883.313	-880.211	-880.436	-880.525	-881.958	-881.13	-880.692	-880.475	-880.027	-880.881	-881.152	-884.985	1.75152	-0.029037	3.99605	1.73539	-0.489979	-0.797062	2.78769	-0.31465	-0.0894326	0	1.4324	0.604142	0.166804	-0.0503669	-0.498107	0.355975	0.626794	4.45998
Syja_N.ORF	-1317.72	-1324.26	-1314.73	-1314.9	-1325.63	-1315.29	-1339.13	-1324.7	-1325.08	-1325.87	-1329.26	-1311.41	-1324.25	-1325.21	-1326.09	-1325.63	-1325.69	-1327.42	-8.14883	-1.61365	-11.1424	-10.9692	-0.246128	-10.5808	13.2611	-1.16899	-0.789808	0	3.39095	-14.4653	-1.62365	-0.65872	0.214435	-0.242442	-0.182249	1.54314
Syntaxin.ORF	-1684.26	-1686.47	-1685.53	-1689.96	-1689.85	-1683.66	-1691.31	-1689.63	-1690.82	-1690.71	-1692.42	-1684.19	-1690.34	-1690.33	-1690.14	-1690.17	-1690.02	-1695.92	-6.44512	-4.23606	-5.17763	-0.743296	-0.857331	-7.0474	0.599019	-1.08021	0.113321	0	1.71215	-6.51473	-0.363655	-0.382226	-0.563755	-0.541731	-0.688234	5.21428
TBCC.ORF	-1324.19	-1329.34	-1325.13	-1325.26	-1327.68	-1316.7	-1328.41	-1326.56	-1328.15	-1327.42	-1328.03	-1318.37	-1326.75	-1327.95	-1327.55	-1328.9	-1327.05	-1327.55	-3.23172	1.91314	-2.28926	-2.16538	0.257186	-10.7244	0.988011	-0.865906	0.727886	0	0.610627	-9.05046	-0.67564	0.529196	0.124311	1.47722	-0.370864	0.13174
TFIIE_alpha.ORF	-406.768	-404.23	-406.073	-404.775	-402.438	-405.798	-403.715	-404.914	-402.64	-403.329	-404.475	-404.97	-402.515	-403.019	-406.86	-403.079	-402.704	-404.173	3.439	0.900797	2.74395	1.44553	-0.891249	2.46836	0.38569	1.58453	-0.689586	0	1.14581	1.64119	-0.81457	-0.309752	3.5311	-0.250039	-0.62499	0.843638
TFIIS_M.ORF	-1462.42	-1460.25	-1464.94	-1454.99	-1461.31	-1463.36	-1458.78	-1460.28	-1461.34	-1460.8	-1460.77	-1466.47	-1461.64	-1460.59	-1465.05	-1460.99	-1461.28	-1460.67	1.62047	-0.5529	4.14332	-5.80688	0.515541	2.56439	-2.01489	-0.519473	0.540105	0	-0.0262701	5.66832	0.84367	-0.209124	4.25221	0.191153	0.481391	-0.133617
TMEM70.ORF	-455.22	-455.964	-455.377	-455.666	-455.899	-454.861	-456.773	-456.277	-456.174	-456.404	-457.118	-454.846	-456.113	-456.243	-454.23	-456.334	-456.297	-456.953	-1.18463	-0.440522	-1.02731	-0.738585	-0.505604	-1.54285	0.368658	-0.126774	-0.229971	0	0.71369	-1.55867	-0.291437	-0.161721	-2.17434	-0.0698414	-0.10682	0.548372
UAE_UbL.ORF	-380.246	-382.126	-380.112	-380.322	-383.907	-378.47	-384.615	-385.024	-384.784	-385.348	-386.548	-379.201	-384.759	-385.179	-380.349	-383.534	-384.468	-388.063	-5.10227	-3.22199	-5.23587	-5.02616	-1.44101	-6.87801	-0.733242	-0.324267	-0.564254	0	1.20002	-6.14722	-0.588493	-0.168548	-4.99866	-1.81422	-0.880256	2.71499
UDPGP.ORF	-855.553	-857.052	-857.949	-847.901	-855.661	-855.44	-868.156	-861.704	-859.781	-861.592	-864.241	-856.494	-858.495	-857.949	-851.027	-859.935	-860.139	-870.799	-6.03968	-4.54048	-3.643	-13.6909	-5.93156	-6.1523	6.56365	0.111257	-1.81077	0	2.6492	-5.09844	-3.09757	-3.64347	-10.5656	-1.6571	-1.45311	9.20718
UNC-93.ORF	-809.784	-806.059	-809.318	-807.766	-805.703	-809.822	-805.584	-805.538	-805.599	-805.743	-805.981	-809.249	-805.611	-805.62	-808.679	-805.642	-805.725	-809.122	4.0406	0.315458	3.57508	2.02315	-0.0403747	4.07873	-0.158963	-0.205545	-0.143953	0	0.238365	3.50634	-0.131707	-0.123051	2.93545	-0.101213	-0.0184695	3.37865
Ubiquitin_2.ORF	-998.02	-992	-998.316	-994.199	-990.221	-996.055	-994.017	-990.76	-990.027	-990.514	-990.224	-996.466	-989.764	-990.064	-989.404	-991.496	-991.458	-988.622	7.50605	1.48664	7.80234	3.68589	-0.292349	5.54101	3.50378	0.24592	-0.48697	0	-0.289901	5.95253	-0.749421	-0.449731	-1.10933	0.982754	0.944825	-1.89204
Ufd2P_core.ORF	-464.343	-465.235	-463.878	-463.781	-465.607	-464.372	-468.335	-465.361	-465.112	-465.41	-466.604	-464.327	-465.934	-466.041	-463.496	-465.01	-465.965	-469.077	-1.06687	-0.175056	-1.53187	-1.62976	0.196998	-1.03819	2.9242	-0.0494964	-0.298285	0	1.19349	-1.08332	0.523901	0.631034	-1.91408	-0.400353	0.554851	3.66638
Vps26.ORF	-789.364	-791.644	-783.463	-791.422	-790.863	-783.589	-802.795	-797.582	-794.625	-797.699	-800.036	-777.464	-792.553	-793.863	-795.994	-793.686	-795.543	-796.466	-8.33408	-6.05438	-14.2355	-6.27659	-6.8353	-14.1093	5.09638	-0.116128	-3.07324	0	2.33697	-20.2343	-5.14546	-3.83605	-1.70499	-4.01285	-2.15597	-1.23221
Vps39_2.ORF	-1111.05	-1119.57	-1111.22	-1107.53	-1117.98	-1108.68	-1131.13	-1122.7	-1120.78	-1121.94	-1125.24	-1108.73	-1119.02	-1119.29	-1120.55	-1121.71	-1120.63	-1120.37	-10.8924	-2.378	-10.7199	-14.4189	-3.96087	-13.266	9.18629	0.756245	-1.16428	0	3.29783	-13.2189	-2.9223	-2.65114	-1.39515	-0.231856	-1.30903	-1.5746
Vps51.ORF	-1512.72	-1509.67	-1513.44	-1507.1	-1510.11	-1515.72	-1508.18	-1510.03	-1509.01	-1508.69	-1507.99	-1514.93	-1508.92	-1508.4	-1509.49	-1507.71	-1505.59	-1514.68	4.0239	0.9745	4.74743	-1.59561	1.41473	7.0249	-0.514937	1.33277	0.318322	0	-0.705496	6.23168	0.229335	-0.291018	0.792864	-0.988635	-3.10284	5.98317
eIF-5_eIF-2B.ORF	-871.483	-870.142	-870.116	-871.642	-870.662	-866.46	-877.647	-870.556	-870.719	-870.496	-873.978	-865.724	-867.876	-869.491	-875.78	-870.092	-867.69	-877.316	0.987164	-0.353995	-0.379961	1.14613	0.16581	-4.03626	7.15074	0.0603378	0.223157	0	3.48172	-4.77161	-2.61993	-1.00502	5.28398	-0.40421	-2.8057	6.82065
rRNA_proc-arch.ORF	-618.12	-616.683	-619.269	-624.969	-619.931	-617.218	-630.822	-622.906	-622.888	-623.666	-626.594	-618.318	-618.67	-619.427	-624.282	-623.616	-620.668	-624.994	-5.54592	-6.98323	-4.39782	1.30264	-3.73578	-6.4481	7.15593	-0.760456	-0.778209	0	2.92753	-5.34842	-4.99591	-4.23922	0.615977	-0.050034	-2.99867	1.32798
tRNA_int_endo.ORF	-774.501	-779.62	-774.451	-779.319	-779.419	-772.973	-782.805	-779.957	-779.782	-780.07	-781.244	-773.216	-779.403	-779.608	-774.002	-780.287	-779.872	-783.553	-5.56881	-0.449659	-5.61865	-0.751262	-0.651026	-7.09668	2.73462	-0.113348	-0.287696	0	1.17412	-6.85403	-0.666974	-0.461848	-6.06797	0.217144	-0.197894	3.48252
zf-HC5HC2H.ORF	-4083.99	-4064.77	-4086.51	-4047.41	-4064.29	-4087.09	-4051.05	-4057.81	-4061.11	-4058.67	-4053.73	-4090.79	-4062.98	-4059.44	-4089.33	-4058.81	-4059.52	-4050.07	25.3146	6.10091	27.8374	-11.2667	5.61844	28.4223	-7.62565	-0.861748	2.43747	0	-4.94575	32.119	4.30303	0.768433	30.6579	0.138642	0.843524	-8.6006
zf-MIZ.ORF	-1783.81	-1775.76	-1781.51	-1782.04	-1778.99	-1787.19	-1777.65	-1777.49	-1777.99	-1777.64	-1777.96	-1784.89	-1778.62	-1778.38	-1786.52	-1777.64	-1777.68	-1780.06	6.17337	-1.88395	3.86765	4.39805	1.34616	9.54993	0.00582438	-0.154364	0.344245	0	0.323487	7.25364	0.975922	0.74033	8.88305	-0.00539136	0.0383303	2.41411
zf-Tim10_DDP.ORF	-1594.76	-1592.03	-1593.94	-1607.12	-1593.54	-1598.76	-1596.79	-1593.68	-1593.79	-1593.76	-1593.38	-1598.64	-1593.83	-1593.49	-1597.52	-1593.78	-1594.19	-1599.59	1.00174	-1.72998	0.181362	13.3636	-0.224492	5.00032	3.0266	-0.0827974	0.0266098	0	-0.380319	4.87731	0.0679937	-0.266255	3.7577	0.0204234	0.429436	5.82609
zf-U1.ORF	-1018	-1013.34	-1016.27	-1016.1	-1013.06	-1020.06	-1013.2	-1012.79	-1012.71	-1012.71	-1012.98	-1017.89	-1012.91	-1012.51	-1012.88	-1012.62	-1012.57	-1009.89	5.29525	0.638476	3.5672	3.39027	0.356674	7.35694	0.489383	0.0852884	0.00393249	0	0.273334	5.17933	0.201987	-0.191085	0.175743	-0.0878202	-0.133721	-2.81318

### Sheet: S5 129_C20_Global
Supplementary Table S5. Per-family reconciliation log-likelihoods and ΔLL values for alternative eukaryotic root configurations
UFBoot | C20/PMSF | Global DTL | 129 taxa; 18 configurations | 219 families
ΔLL = logL(reference Opimoda–Diphoda configuration) − logL(candidate); positive values favour the reference. Columns identify actual rooted configurations.
Gene family name	N__Fornicata	N__Metamonada	N__Parabasalia	T1__Archaeplastida	T1__Discoba	T1__Fornicata	T1__Fungi	T1__Malawimonadida	T1__Metamonada+Discoba	T1__OpimodavsDiphoda	T1__Opisthokonta	T1__Parabasalia	T2__Metamonada	T2__Opimoda+MetamonadavsDiphoda	T3__Euglenozoa	T4__Metamonada+Discoba+SAR	T5__Metamonada+SAR	T6__Unikonta	ΔLL vs T1__OpimodavsDiphoda | N__Fornicata	ΔLL vs T1__OpimodavsDiphoda | N__Metamonada	ΔLL vs T1__OpimodavsDiphoda | N__Parabasalia	ΔLL vs T1__OpimodavsDiphoda | T1__Archaeplastida	ΔLL vs T1__OpimodavsDiphoda | T1__Discoba	ΔLL vs T1__OpimodavsDiphoda | T1__Fornicata	ΔLL vs T1__OpimodavsDiphoda | T1__Fungi	ΔLL vs T1__OpimodavsDiphoda | T1__Malawimonadida	ΔLL vs T1__OpimodavsDiphoda | T1__Metamonada+Discoba	ΔLL vs T1__OpimodavsDiphoda | T1__OpimodavsDiphoda	ΔLL vs T1__OpimodavsDiphoda | T1__Opisthokonta	ΔLL vs T1__OpimodavsDiphoda | T1__Parabasalia	ΔLL vs T1__OpimodavsDiphoda | T2__Metamonada	ΔLL vs T1__OpimodavsDiphoda | T2__Opimoda+MetamonadavsDiphoda	ΔLL vs T1__OpimodavsDiphoda | T3__Euglenozoa	ΔLL vs T1__OpimodavsDiphoda | T4__Metamonada+Discoba+SAR	ΔLL vs T1__OpimodavsDiphoda | T5__Metamonada+SAR	ΔLL vs T1__OpimodavsDiphoda | T6__Unikonta
4F5.ORF	-679.1	-679.649	-679.068	-680.774	-679.593	-679.669	-684.963	-678.88	-680.16	-680.559	-682.826	-679.622	-680.844	-680.738	-679.402	-680.73	-680.737	-680.69	-1.45876	-0.909233	-1.49023	0.214951	-0.965335	-0.88951	4.40406	-1.6788	-0.398949	0	2.2677	-0.936413	0.284947	0.179551	-1.1569	0.170895	0.178179	0.130955
5_nucleotid.ORF	-760.857	-761.13	-760.871	-762.953	-763.498	-762.38	-767.255	-763.996	-763.875	-765.558	-770.234	-761.996	-763.844	-765.934	-762.987	-764.894	-763.53	-773.806	-4.70067	-4.42734	-4.68701	-2.60438	-2.05927	-3.1777	1.69722	-1.5613	-1.68221	0	4.67596	-3.56113	-1.71307	0.376258	-2.5708	-0.663462	-2.02785	8.24871
AARP2CN.ORF	-659.167	-660.015	-658.311	-658.528	-657.953	-658.067	-663.313	-659.626	-659.134	-656.609	-661.012	-657.095	-656.883	-657.987	-661.731	-654.784	-649.786	-664.732	2.55815	3.4056	1.70188	1.91835	1.34322	1.45781	6.70326	3.01659	2.52456	0	4.40289	0.485844	0.274167	1.3779	5.12137	-1.82576	-6.8232	8.12281
ACOX.ORF	-980.61	-981.013	-980.622	-984.223	-983.535	-979.759	-980.087	-983.979	-982.954	-984.195	-979.135	-979.753	-980.259	-985.844	-981.904	-983.98	-978.479	-983.92	-3.58493	-3.18194	-3.57289	0.0273087	-0.660576	-4.43622	-4.10836	-0.216704	-1.24121	0	-5.06043	-4.44232	-3.93588	1.64907	-2.2915	-0.214949	-5.71625	-0.275271
ALIX_LYPXL_bnd.ORF	-446.876	-446.718	-445.524	-447.327	-445.662	-446.735	-449.631	-445.743	-447.298	-445.895	-444.824	-445.281	-445.519	-444.999	-445.623	-447.492	-445.521	-446.529	0.980507	0.822803	-0.371513	1.43146	-0.232777	0.840208	3.73532	-0.152767	1.40287	0	-1.07104	-0.614438	-0.376133	-0.896582	-0.272518	1.59702	-0.374232	0.633461
ARL2_Bind_BART.ORF	-1037.39	-1039.13	-1039.04	-1033.74	-1036.41	-1034.62	-1033.02	-1033.13	-1037.54	-1035.88	-1033.62	-1036.22	-1037.08	-1037.09	-1037.04	-1039	-1039.48	-1033.74	1.51465	3.25854	3.16814	-2.13805	0.537253	-1.25417	-2.85388	-2.74312	1.66619	0	-2.25718	0.341831	1.20631	1.21758	1.16623	3.12938	3.60757	-2.13122
ATG_C.ORF	-1627.59	-1628.83	-1627.48	-1622.81	-1629.91	-1627.95	-1628.56	-1625.4	-1628.52	-1629.25	-1631.37	-1627.81	-1631.48	-1632.86	-1629.3	-1625.62	-1630.32	-1631.21	-1.66135	-0.411921	-1.76375	-6.43684	0.660881	-1.29895	-0.689266	-3.84687	-0.726018	0	2.12286	-1.43427	2.23501	3.61614	0.0568718	-3.62814	1.07775	1.96378
Alg6_Alg8.ORF	-651.255	-651.542	-651.304	-655.26	-656.251	-654.192	-659.513	-658.125	-656.253	-658.386	-658.634	-654.21	-656.938	-658.033	-652.081	-658.304	-657.914	-655.479	-7.13043	-6.84419	-7.08183	-3.12578	-2.13516	-4.19365	1.12696	-0.261135	-2.13315	0	0.248258	-4.1758	-1.44822	-0.352568	-6.30485	-0.0815396	-0.472308	-2.90703
Alpha_adaptinC2.ORF	-1458.48	-1461.56	-1458.9	-1461.27	-1454.24	-1452.71	-1473.84	-1454.37	-1455.5	-1454.4	-1463.95	-1453.12	-1456.21	-1458.77	-1459.23	-1456.21	-1461.01	-1465.69	4.07875	7.16038	4.5061	6.87277	-0.162084	-1.68717	19.4448	-0.0303596	1.1044	0	9.54882	-1.27823	1.80951	4.36646	4.83262	1.81449	6.61214	11.2918
Autophagy_act_C.ORF	-632.472	-633.304	-634.196	-630.831	-632.934	-629.852	-638.229	-632.391	-631.925	-633.394	-635.891	-631.579	-633.431	-634.616	-631.08	-632.246	-634.73	-635.353	-0.921769	-0.0900549	0.802139	-2.56319	-0.45952	-3.54172	4.83501	-1.00323	-1.469	0	2.4975	-1.81512	0.0366255	1.22175	-2.31369	-1.14827	1.33566	1.95906
B2-adapt-app_C.ORF	-953.842	-954.417	-954.932	-948.909	-947.431	-945.717	-945.02	-952.669	-947.564	-951.074	-949.856	-946.712	-948.68	-951.656	-949.448	-953.234	-954.158	-949.484	2.76742	3.34255	3.85726	-2.16526	-3.64313	-5.35767	-6.05475	1.59479	-3.51055	0	-1.21852	-4.36281	-2.39468	0.581436	-1.62626	2.15909	3.08388	-1.59049
B9-C2.ORF	-943.438	-945.492	-945.349	-946.281	-938.357	-932.408	-957.451	-952.64	-939.773	-946.513	-956.043	-935.349	-939.658	-941.196	-941.19	-941.796	-939.512	-952.959	-3.0755	-1.02172	-1.16422	-0.232498	-8.15592	-14.1055	10.9381	6.12633	-6.74023	0	9.5296	-11.1639	-6.85511	-5.31696	-5.32324	-4.71737	-7.00125	6.44554
BAG.ORF	-923.231	-923.501	-923.231	-927.931	-929.846	-928.685	-931.778	-929.286	-929.985	-930.249	-933.155	-928.679	-928.554	-929.957	-931.36	-927.195	-925.201	-929.271	-7.01885	-6.74825	-7.01883	-2.31869	-0.403363	-1.56492	1.52879	-0.963194	-0.26405	0	2.90543	-1.57087	-1.69575	-0.292129	1.1101	-3.05453	-5.04835	-0.97842
BAR_3.ORF	-1862.52	-1861.49	-1862.5	-1861.37	-1859.51	-1860.53	-1867.94	-1864.07	-1858.99	-1863.83	-1868.73	-1860.62	-1862.46	-1864.33	-1858.3	-1859.77	-1862.48	-1864.99	-1.31065	-2.34112	-1.33695	-2.45814	-4.31927	-3.30666	4.10615	0.241864	-4.84191	0	4.89574	-3.21451	-1.36796	0.497597	-5.53292	-4.05976	-1.35342	1.16196
BSD.ORF	-1166.47	-1166.89	-1166.62	-1167.79	-1170.38	-1169.09	-1176.51	-1168.51	-1170.76	-1172.31	-1175.53	-1169.52	-1170.92	-1172.07	-1168.86	-1171.16	-1170	-1176.44	-5.83782	-5.41616	-5.68667	-4.51604	-1.93134	-3.21794	4.20179	-3.80135	-1.54732	0	3.2183	-2.78426	-1.39223	-0.238216	-3.44902	-1.1475	-2.30323	4.13382
Bromo_TP.ORF	-889.929	-891.169	-891.61	-893.894	-896.507	-895.073	-894.374	-891.6	-894.819	-894.339	-893.015	-896.846	-897.347	-898.421	-895.826	-891.66	-894.391	-891.214	-4.40983	-3.16965	-2.72906	-0.444657	2.16767	0.733966	0.0346109	-2.7389	0.479975	0	-1.3236	2.5067	3.00788	4.08178	1.4872	-2.67934	0.0523789	-3.12488
CBF.ORF	-1148.05	-1150.02	-1150.17	-1159.53	-1135.3	-1133.86	-1153.58	-1145.06	-1138.1	-1144.49	-1149.44	-1134.11	-1141.17	-1143.16	-1143.41	-1149.64	-1152.55	-1149.46	3.55487	5.5254	5.67964	15.0354	-9.19589	-10.635	9.08177	0.564321	-6.39581	0	4.94202	-10.3832	-3.32761	-1.33722	-1.08192	5.14595	8.05898	4.96573
COG2.ORF	-773.003	-773.42	-772.964	-778.446	-775.382	-773.489	-779.303	-774.914	-774.945	-773.802	-777.826	-773.868	-774.418	-775.268	-774.06	-776.591	-775.442	-776.087	-0.798419	-0.381596	-0.837557	4.64427	1.58039	-0.312429	5.50159	1.11244	1.14395	0	4.02462	0.0663583	0.616482	1.46612	0.258625	2.78943	1.64041	2.28592
COG5.ORF	-627.956	-629.121	-629.783	-633.635	-633.885	-631.703	-641.922	-635.446	-634.596	-634.914	-638.987	-633.791	-634.421	-633.712	-635.633	-633.097	-632.294	-638.643	-6.95847	-5.79352	-5.13112	-1.27951	-1.02905	-3.21115	7.00752	0.531477	-0.318389	0	4.07284	-1.12299	-0.493423	-1.20184	0.718826	-1.81678	-2.62055	3.72877
COX6B.ORF	-466.244	-466.383	-466.273	-466.456	-464.932	-464.745	-466.974	-466.041	-465.028	-464.737	-465.69	-464.764	-464.716	-464.503	-464.906	-466.169	-466.18	-464.741	1.50678	1.64625	1.53618	1.71859	0.195166	0.00784898	2.23666	1.30392	0.290485	0	0.952838	0.0273731	-0.0212091	-0.233688	0.169142	1.43245	1.44268	0.00413501
CPSF_A.ORF	-1272.73	-1273.9	-1270.06	-1286.39	-1285.43	-1273.95	-1287.63	-1279.84	-1282.86	-1280.29	-1284.62	-1269.3	-1279.1	-1278.32	-1294.87	-1282.08	-1278.39	-1288.03	-7.56157	-6.39403	-10.2352	6.09387	5.14163	-6.34657	7.33488	-0.452562	2.57108	0	4.32577	-10.9933	-1.18995	-1.97584	14.5794	1.78562	-1.9062	7.73558
CSN8_PSD8_EIF3K.ORF	-1277.64	-1280.69	-1279.33	-1293.97	-1280.89	-1273.4	-1298.36	-1290.26	-1283.2	-1289.44	-1291.56	-1275.06	-1282.77	-1285.38	-1286.19	-1289.5	-1290.42	-1285.69	-11.8055	-8.7507	-10.1128	4.53072	-8.55681	-16.0447	8.9175	0.815921	-6.24393	0	2.1226	-14.3864	-6.66728	-4.05813	-3.24768	0.0532529	0.973734	-3.75674
Choline_transpo.ORF	-2015.19	-2016.22	-2017.9	-2017.46	-2013.67	-2008.06	-2027.06	-2021.72	-2012.79	-2021.54	-2027.44	-2011.15	-2011.25	-2019.17	-2017.28	-2019.67	-2018.47	-2028.33	-6.35135	-5.31502	-3.64222	-4.07832	-7.86889	-13.4766	5.51962	0.176447	-8.74792	0	5.90025	-10.3907	-10.2862	-2.37231	-4.26034	-1.87167	-3.06708	6.79553
Chorein_N.ORF	-3088.69	-3089.5	-3088.75	-3090.95	-3100.76	-3097.52	-3091.65	-3089.45	-3094.74	-3092.47	-3092.99	-3100.3	-3095.64	-3093.39	-3108.44	-3091.29	-3090.56	-3092.96	-3.77569	-2.9628	-3.72083	-1.51907	8.29133	5.05202	-0.817129	-3.01678	2.27507	0	0.518494	7.83159	3.17746	0.927012	15.9716	-1.17929	-1.90316	0.496926
Clat_adaptor_s.ORF	-4150.88	-4143.42	-4152.85	-4181.14	-4147.81	-4142.54	-4202.32	-4167.43	-4150.36	-4163.12	-4177.22	-4143.19	-4139.39	-4157.85	-4165.41	-4156.84	-4152.94	-4187.14	-12.2448	-19.705	-10.2682	18.0184	-15.3181	-20.5858	39.2002	4.30336	-12.7649	0	14.0996	-19.9328	-23.7283	-5.27663	2.28263	-6.28734	-10.1803	24.0196
Clathrin.ORF	-2030.42	-2028.99	-2037.36	-2037.44	-2053.85	-2044.12	-2070.91	-2062.45	-2053.22	-2052.24	-2065.74	-2051.34	-2049.18	-2055.82	-2054.73	-2042.16	-2030.44	-2070.25	-21.82	-23.254	-14.8858	-14.798	1.61099	-8.11904	18.6726	10.2034	0.974507	0	13.4934	-0.907215	-3.05902	3.57516	2.48872	-10.0864	-21.8002	18.0105
Cmc1.ORF	-781.434	-781.743	-781.432	-781.039	-782.253	-781.667	-781.834	-782.631	-782.528	-783.683	-783.949	-781.64	-783.31	-783.582	-780.66	-783.022	-783.73	-783.748	-2.24884	-1.93944	-2.25028	-2.64379	-1.4291	-2.01527	-1.84889	-1.05109	-1.15443	0	0.266839	-2.04275	-0.372507	-0.100734	-3.02258	-0.660298	0.0470853	0.0653066
Coatomer_WDAD.ORF	-742.752	-748.262	-746.911	-760.345	-754.766	-746.099	-756.513	-755.163	-756.125	-755.965	-755.158	-749.904	-749.198	-753.382	-759.831	-751.819	-754.299	-754.676	-13.2136	-7.70352	-9.0542	4.38012	-1.19886	-9.86658	0.54785	-0.802236	0.159664	0	-0.807376	-6.06123	-6.76775	-2.58374	3.86553	-4.14613	-1.66629	-1.28939
Coatomer_g_Cpla.ORF	-596.431	-597.969	-596.828	-603.215	-600.518	-598.728	-608.457	-603.252	-603.077	-602.907	-607.28	-600.062	-600.123	-599.581	-607.691	-598.024	-597.381	-613.987	-6.47566	-4.93856	-6.07892	0.308304	-2.38873	-4.1795	5.54953	0.344732	0.169807	0	4.37323	-2.84541	-2.78384	-3.32632	4.78402	-4.88341	-5.52585	11.08
Copine.ORF	-1810.71	-1809.38	-1810.48	-1809.91	-1809.31	-1812.65	-1807.22	-1804.65	-1808.36	-1808.52	-1809.7	-1811.81	-1806.66	-1811.92	-1809.71	-1810.18	-1802.45	-1806.75	2.18601	0.854698	1.95795	1.38984	0.787762	4.13014	-1.2969	-3.87082	-0.163631	0	1.17377	3.28957	-1.85739	3.39454	1.18998	1.66324	-6.06719	-1.768
Cornichon.ORF	-589.119	-585.243	-589.341	-586.917	-585.538	-586.671	-584.185	-582.51	-586.452	-585.505	-583.715	-586.834	-586.198	-587.654	-587.464	-588.079	-587.24	-583.347	3.61313	-0.262469	3.83541	1.41171	0.0328532	1.16607	-1.32001	-2.995	0.94658	0	-1.79071	1.3289	0.693055	2.14889	1.95852	2.57353	1.73474	-2.15831
Cullin_binding.ORF	-1127.53	-1129.02	-1126.17	-1134.27	-1133.66	-1128.8	-1132.33	-1132.31	-1134.38	-1134.38	-1132.26	-1127.11	-1128.16	-1135.33	-1134.6	-1131.53	-1130.69	-1133.7	-6.85094	-5.36591	-8.21751	-0.109326	-0.721779	-5.58327	-2.0531	-2.07738	-0.000803893	0	-2.12049	-7.27255	-6.22761	0.944526	0.215233	-2.85739	-3.69664	-0.687988
CwfJ_C_2.ORF	-588.501	-588.534	-588.42	-598.338	-596.075	-595.374	-597.959	-594.907	-595.751	-596.025	-596.526	-595.191	-595.619	-595.818	-595.55	-594.884	-594.757	-594.786	-7.52376	-7.49132	-7.60551	2.313	0.0501521	-0.650547	1.93391	-1.11766	-0.274178	0	0.500608	-0.834285	-0.406048	-0.206642	-0.474662	-1.1408	-1.26782	-1.23872
Cyclin_C.ORF	-3144.4	-3142.06	-3145.65	-3151.85	-3145.47	-3147.15	-3149.64	-3144.4	-3148.01	-3150.07	-3153.26	-3148.75	-3148.69	-3151.61	-3154.57	-3144.71	-3141.66	-3153.22	-5.6683	-8.00959	-4.41588	1.78758	-4.59659	-2.91624	-0.425954	-5.66159	-2.05556	0	3.18917	-1.31937	-1.37919	1.54599	4.50808	-5.36093	-8.4082	3.15016
DCB.ORF	-1181.82	-1182.13	-1181.3	-1183.36	-1186.76	-1183.97	-1196.13	-1186.52	-1187.35	-1186.95	-1189.57	-1184.62	-1185.92	-1186.81	-1188.2	-1186.96	-1187.35	-1187.03	-5.13026	-4.81941	-5.6428	-3.58986	-0.181988	-2.97738	9.18564	-0.42308	0.399451	0	2.61838	-2.33068	-1.02686	-0.138712	1.25083	0.0140492	0.403565	0.0839277
DEAD_2.ORF	-1487.52	-1496.53	-1488.48	-1519.57	-1508.13	-1489.67	-1525.24	-1512.78	-1506.65	-1512.29	-1521.16	-1490.82	-1508.34	-1511.56	-1509.12	-1512.35	-1508.19	-1524.51	-24.7775	-15.7598	-23.8169	7.2759	-4.16643	-22.6219	12.9434	0.481291	-5.64146	0	8.8677	-21.4772	-3.95356	-0.738789	-3.173	0.0536336	-4.10336	12.2181
DEK_C.ORF	-1514.44	-1514.87	-1514.38	-1517.91	-1517.95	-1515.68	-1523.79	-1518.46	-1519.56	-1521.71	-1522.37	-1515.69	-1521.18	-1521.16	-1514.99	-1521.85	-1520.93	-1521.56	-7.26922	-6.84746	-7.33721	-3.80598	-3.76901	-6.03342	2.07161	-3.25121	-2.15852	0	0.654063	-6.02901	-0.53065	-0.55062	-6.72689	0.136913	-0.781422	-0.151978
DFRP_C.ORF	-682.586	-683.295	-682.223	-681.617	-679.956	-681.475	-691.079	-681.396	-681.577	-683.553	-686.187	-680.391	-684.413	-683.957	-676.865	-680.991	-683.556	-689.37	-0.9673	-0.258656	-1.33052	-1.93674	-3.59739	-2.07847	7.52542	-2.15703	-1.97672	0	2.63359	-3.16267	0.859599	0.403431	-6.68829	-2.5628	0.00260415	5.81684
DHC_N1.ORF	-1852.05	-1841.03	-1854.23	-1872.89	-1838.43	-1829.7	-1867.87	-1840.43	-1831.58	-1837.53	-1853.11	-1834.25	-1824.13	-1834.24	-1864.56	-1857.6	-1852.28	-1847.36	14.5168	3.50053	16.6964	35.3568	0.894238	-7.83359	30.3402	2.89607	-5.95096	0	15.5816	-3.28171	-13.404	-3.29433	27.0224	20.0635	14.7503	9.82198
DHR-2_Lobe_B.ORF	-1607.47	-1610.54	-1610.4	-1611.8	-1609.44	-1604.59	-1616.01	-1611.71	-1610.59	-1612.59	-1616.22	-1607.3	-1608.81	-1611.79	-1606.87	-1611.82	-1610.89	-1626.4	-5.12515	-2.05429	-2.18921	-0.797915	-3.15585	-7.99865	3.41902	-0.882903	-2.00386	0	3.62751	-5.28978	-3.78144	-0.800484	-5.72703	-0.770494	-1.70551	13.8066
DHR-2_Lobe_C.ORF	-1774.98	-1775.49	-1775.9	-1773.26	-1781.06	-1775.03	-1781.61	-1774.7	-1774.81	-1776.79	-1779.64	-1776.28	-1777.65	-1779.06	-1775.82	-1775.44	-1777.47	-1788.08	-1.80893	-1.30189	-0.892141	-3.52663	4.2764	-1.75774	4.82487	-2.08859	-1.98206	0	2.8485	-0.509708	0.865569	2.27727	-0.962904	-1.34681	0.687138	11.2957
DIM1.ORF	-779.593	-778.382	-779.505	-777.714	-779.075	-780.513	-778.485	-779.484	-779.405	-779.393	-778.405	-780.38	-778.853	-777.708	-779.45	-777.787	-779.038	-778.911	0.200581	-1.0103	0.111891	-1.67893	-0.318086	1.12035	-0.908014	0.0916593	0.0118662	0	-0.988147	0.986965	-0.539296	-1.68421	0.0575742	-1.60562	-0.354802	-0.481687
DNA_mis_repair.ORF	-1215.21	-1219.69	-1216.72	-1222.33	-1224.26	-1220.4	-1229.41	-1223.87	-1221.5	-1222.53	-1228.12	-1220.62	-1222.3	-1223.63	-1224.64	-1222.02	-1223.95	-1227.15	-7.31805	-2.84122	-5.81162	-0.201882	1.72609	-2.12514	6.88452	1.33708	-1.03041	0	5.58968	-1.90658	-0.224205	1.09674	2.10688	-0.508	1.41946	4.62528
DNA_pol_E_B.ORF	-1226.93	-1233.19	-1227.84	-1249.61	-1241.84	-1228.16	-1251.65	-1241.73	-1242.84	-1240.21	-1244.71	-1228.97	-1235.72	-1238.4	-1242.5	-1243.81	-1241.16	-1243.36	-13.2879	-7.02712	-12.3788	9.39262	1.62812	-12.0585	11.4334	1.51796	2.62997	0	4.49625	-11.243	-4.49248	-1.81456	2.28499	3.59905	0.948816	3.14492
DNA_repr_REX1B.ORF	-408.469	-409.737	-408.45	-410.014	-409.786	-409.04	-408.935	-408.848	-409.571	-410.431	-410.365	-409.023	-411.797	-412.88	-409.16	-408.698	-411.028	-406.146	-1.96109	-0.693515	-1.98071	-0.416101	-0.644579	-1.39049	-1.49559	-1.5828	-0.859082	0	-0.0656082	-1.40719	1.36678	2.44994	-1.27049	-1.73286	0.597836	-4.28439
DOCK-C2.ORF	-1699.16	-1698.64	-1698.29	-1694.68	-1697.84	-1696.02	-1705.3	-1699.24	-1696.71	-1699.02	-1705.58	-1694.6	-1697.18	-1699.98	-1691.32	-1697.25	-1695.72	-1716.73	0.1412	-0.381705	-0.730392	-4.3451	-1.1787	-3.0022	6.28013	0.218666	-2.31385	0	6.55591	-4.42005	-1.8454	0.955013	-7.7043	-1.77458	-3.30438	17.7055
DUF1981.ORF	-958.214	-962.836	-961.191	-964.654	-962.67	-956.452	-960.602	-958.775	-961.003	-958.539	-959.396	-958.825	-961.239	-962.289	-960.344	-964.3	-963.737	-956.166	-0.324959	4.29728	2.65259	6.1153	4.13127	-2.08623	2.06297	0.236038	2.46492	0	0.857254	0.286531	2.70039	3.74999	1.80502	5.7619	5.19852	-2.37275
DUF4201.ORF	-658.462	-655.938	-660.447	-654.638	-656.436	-656.403	-661.827	-658.371	-656.118	-656.871	-658.774	-656.444	-655.912	-657.172	-667.641	-657.198	-654.067	-657.067	1.59043	-0.933744	3.57536	-2.23319	-0.435468	-0.4682	4.95569	1.49955	-0.753382	0	1.90267	-0.427836	-0.959648	0.300511	10.7693	0.326789	-2.80436	0.195947
DUF829.ORF	-691.722	-692.081	-692.218	-697.137	-694.661	-694.576	-694.072	-693.816	-695.234	-694.398	-694.144	-695.261	-694.932	-695.029	-693.317	-695.781	-695.713	-694.337	-2.67632	-2.31766	-2.18016	2.73846	0.262932	0.177243	-0.326799	-0.581872	0.836194	0	-0.254529	0.862983	0.533954	0.630575	-1.08086	1.38307	1.31441	-0.0617416
DUSP.ORF	-1757.19	-1756.48	-1757.45	-1755.83	-1750.74	-1751.64	-1758.61	-1756.47	-1750.4	-1754.91	-1762.61	-1751.67	-1754.45	-1761.11	-1750.48	-1753.08	-1754.96	-1772.04	2.27399	1.56344	2.53867	0.914494	-4.17525	-3.27907	3.69329	1.5582	-4.51655	0	7.69118	-3.2403	-0.466845	6.19629	-4.43711	-1.83488	0.0490671	17.1246
Diphthamide_syn.ORF	-702.611	-702.279	-701.1	-704.724	-705.584	-706.122	-712.665	-704.637	-706.7	-706.56	-709.011	-704.629	-704.726	-706.866	-707.577	-709.102	-706.65	-714.359	-3.9486	-4.28074	-5.46029	-1.83622	-0.976282	-0.437537	6.10493	-1.92257	0.140458	0	2.45145	-1.9306	-1.83435	0.306154	1.01716	2.54218	0.090184	7.79863
Dpy-30.ORF	-2098.05	-2098.12	-2100.48	-2091.17	-2090.9	-2092.58	-2089.39	-2097.38	-2090.44	-2090.65	-2089.53	-2094.39	-2094.92	-2091.91	-2098.29	-2083.48	-2086.72	-2084.91	7.39771	7.47238	9.83499	0.519166	0.247233	1.92762	-1.2578	6.72853	-0.206955	0	-1.11961	3.73722	4.26911	1.25913	7.63682	-7.1702	-3.9289	-5.74015
Drf_FH3.ORF	-1230.64	-1230.99	-1230.64	-1231.38	-1230.11	-1229.23	-1238.13	-1229.98	-1229.77	-1231.71	-1232.9	-1229.29	-1231.06	-1232.53	-1228.28	-1230.48	-1231.17	-1235.73	-1.06586	-0.723836	-1.06731	-0.325885	-1.59711	-2.47702	6.41784	-1.72889	-1.94358	0	1.18944	-2.42009	-0.653713	0.824382	-3.43363	-1.22952	-0.538504	4.01814
Dymeclin.ORF	-597.547	-599.393	-597.571	-603.712	-600.936	-596.083	-602.26	-603.907	-601.272	-601.406	-602.806	-596.102	-598.684	-599.606	-606.369	-602.445	-600.359	-604.986	-3.85877	-2.01324	-3.83505	2.30606	-0.469749	-5.32354	0.853339	2.50044	-0.134001	0	1.3997	-5.30455	-2.72257	-1.80063	4.96239	1.03875	-1.04724	3.57943
Dynamin_M.ORF	-1535.39	-1534.38	-1534.82	-1536.8	-1532.16	-1529.22	-1538.7	-1530.55	-1534.36	-1534.73	-1535.33	-1528.71	-1531.65	-1533.92	-1536.01	-1536.3	-1533.7	-1540.09	0.660625	-0.345968	0.092123	2.06938	-2.56393	-5.50847	3.97312	-4.18087	-0.36415	0	0.607478	-6.01673	-3.07191	-0.810293	1.28369	1.5754	-1.02441	5.36326
E1_UFD.ORF	-840.031	-838.822	-840.27	-844.707	-840.629	-840.12	-848.217	-841.604	-842.03	-843.592	-844.027	-840.117	-840.991	-839.725	-845.62	-840.255	-841.125	-854.135	-3.56117	-4.76988	-3.32191	1.11555	-2.96289	-3.47136	4.62544	-1.9875	-1.56142	0	0.435564	-3.47456	-2.60105	-3.86701	2.0288	-3.33628	-2.46669	10.5436
EAP30.ORF	-838.427	-838.153	-838.531	-839.451	-835.881	-838.432	-839.84	-834.776	-837.699	-837.497	-838.912	-838.432	-836.368	-838.147	-834.72	-836.268	-835.586	-844.786	0.929371	0.656279	1.0343	1.95418	-1.61642	0.934588	2.34245	-2.72083	0.201626	0	1.41482	0.934354	-1.1292	0.64966	-2.77699	-1.22896	-1.91134	7.28846
ELMO_CED12.ORF	-1693.69	-1694.15	-1693.66	-1709.21	-1710.98	-1705.46	-1718.19	-1710.11	-1710.68	-1714	-1719.01	-1705.98	-1709.12	-1711.97	-1711.4	-1709.48	-1709.15	-1721.13	-20.3134	-19.8523	-20.3409	-4.79569	-3.02342	-8.53975	4.19387	-3.89284	-3.31595	0	5.0073	-8.01886	-4.87659	-2.03312	-2.60243	-4.52574	-4.8515	7.12513
EMC6.ORF	-737.136	-737.153	-737.128	-737.083	-735.344	-734.439	-736.818	-737.941	-734.721	-734.705	-736.426	-734.58	-735.647	-735.302	-738.234	-733.185	-733.926	-737.249	2.43099	2.44778	2.42321	2.378	0.638972	-0.266713	2.11274	3.23569	0.0158193	0	1.72103	-0.124995	0.941793	0.596277	3.52889	-1.51994	-0.779361	2.54325
EMP70.ORF	-1464.14	-1464.74	-1466.04	-1485.92	-1461.29	-1458.16	-1477.38	-1468.58	-1463.85	-1470.14	-1471.5	-1461.83	-1462.17	-1465.95	-1475.55	-1470.22	-1471.45	-1477.96	-6.00156	-5.40125	-4.09818	15.7801	-8.84849	-11.9816	7.23955	-1.56135	-6.29221	0	1.36187	-8.30464	-7.96458	-4.18371	5.41577	0.0806078	1.3139	7.82211
ENTH.ORF	-2350.7	-2352.75	-2352	-2353.6	-2348.39	-2348.54	-2363.7	-2357.71	-2349.15	-2354.89	-2358.93	-2349.82	-2352.2	-2354.04	-2345.14	-2349.25	-2346.41	-2365.06	-4.18827	-2.14566	-2.88995	-1.28912	-6.49775	-6.35443	8.81196	2.81374	-5.74111	0	4.04024	-5.07338	-2.69075	-0.847883	-9.75297	-5.63837	-8.48295	10.164
EXS.ORF	-956.46	-956.534	-956.249	-956.117	-957.484	-955.083	-958.96	-956.939	-956.115	-958.302	-959.1	-954.823	-955.38	-959.742	-953.222	-957.611	-958.364	-955.379	-1.84169	-1.76757	-2.05349	-2.18518	-0.817606	-3.2194	0.658272	-1.36342	-2.18654	0	0.797527	-3.47953	-2.92169	1.43965	-5.07994	-0.690703	0.0621711	-2.92263
Enkurin.ORF	-834.945	-837.15	-834.039	-831.044	-834.38	-833.822	-831.939	-833.511	-836.158	-834.804	-833.067	-833.285	-831.939	-832.783	-831.632	-834.434	-836.775	-831.269	0.14147	2.34627	-0.764917	-3.75983	-0.423599	-0.981314	-2.86441	-1.29307	1.35452	0	-1.73695	-1.51878	-2.86508	-2.0205	-3.1721	-0.369393	1.97084	-3.53507
Evr1_Alr.ORF	-1112.68	-1113.03	-1112.66	-1118.11	-1113.97	-1112.29	-1118.63	-1113.38	-1113.76	-1118.07	-1116.41	-1112.28	-1114.67	-1119.5	-1113.54	-1119.23	-1119.12	-1118.39	-5.3942	-5.04279	-5.41249	0.038107	-4.09958	-5.78249	0.557614	-4.68879	-4.31802	0	-1.66441	-5.79612	-3.40156	1.4244	-4.53198	1.1537	1.04697	0.317944
FAM210A-B_dom.ORF	-883.972	-884.247	-883.939	-890.808	-885.852	-884.59	-889.761	-882.988	-885.863	-888.88	-887.831	-884.562	-885.755	-889.56	-885.656	-888.708	-892.962	-892.526	-4.90733	-4.63283	-4.94105	1.92839	-3.02784	-4.28936	0.881568	-5.89196	-3.01706	0	-1.04906	-4.31768	-3.12451	0.679897	-3.22328	-0.171501	4.08257	3.64642
Fes1.ORF	-493.781	-493.807	-493.803	-497.846	-497.464	-496.015	-495.437	-492.461	-496.814	-495.715	-495.584	-496.14	-495.283	-496.161	-495.858	-497.098	-494.892	-496.439	-1.93336	-1.90753	-1.91167	2.13095	1.74932	0.30065	-0.277751	-3.25314	1.09923	0	-0.130272	0.425537	-0.431396	0.446589	0.143276	1.38332	-0.822247	0.723936
Fumble.ORF	-710.771	-710.825	-710.797	-714.545	-713.268	-711.764	-713.269	-711.994	-713.471	-713.267	-712.402	-711.779	-711.736	-713.592	-711.194	-713.959	-711.392	-714.357	-2.4962	-2.44226	-2.47002	1.27779	0.000525723	-1.50332	0.00220792	-1.27342	0.204195	0	-0.864885	-1.48845	-1.53127	0.324817	-2.073	0.692346	-1.87459	1.09023
GCP_C_terminal.ORF	-1933.32	-1935.93	-1934.16	-1948.38	-1942.16	-1935.7	-1951.14	-1943.21	-1944.57	-1942.77	-1947.01	-1937.44	-1930.14	-1937.97	-1939.57	-1950.87	-1935.8	-1944.59	-9.44192	-6.83962	-8.60675	5.61338	-0.600804	-7.06921	8.37433	0.44116	1.80658	0	4.23995	-5.32344	-12.6292	-4.79235	-3.19145	8.10641	-6.96575	1.82369
GCP_N_terminal.ORF	-1751.73	-1753.81	-1751.37	-1767.49	-1760.55	-1755.53	-1769.48	-1762.85	-1762.63	-1761.25	-1764.05	-1755.24	-1756.36	-1761.54	-1749.8	-1768.3	-1763.99	-1764.3	-9.52132	-7.43361	-9.87821	6.24294	-0.696736	-5.71779	8.23798	1.60626	1.38182	0	2.80043	-6.00363	-4.88728	0.294337	-11.4437	7.05477	2.73882	3.05392
GED.ORF	-1577.36	-1578.36	-1579.03	-1585.35	-1576.01	-1574.39	-1587.02	-1575.51	-1577.07	-1579.94	-1581.57	-1576.14	-1578.72	-1578.76	-1581.22	-1581.26	-1582.55	-1585.94	-2.57833	-1.58179	-0.912436	5.41143	-3.93343	-5.54569	7.07813	-4.42532	-2.87439	0	1.63424	-3.79517	-1.21666	-1.17992	1.28079	1.31755	2.61503	5.99907
GLTP.ORF	-882.579	-883.207	-881.753	-877.272	-872.101	-872.258	-879.953	-877.443	-872.921	-877.398	-880.33	-871.917	-877.342	-879.154	-871.942	-873.089	-876.445	-878.214	5.18096	5.8087	4.35443	-0.126637	-5.29689	-5.14024	2.55507	0.0445359	-4.4774	0	2.93162	-5.48092	-0.055914	1.75531	-5.45669	-4.30892	-0.953072	0.815314
GMP_PDE_delta.ORF	-684.705	-686.401	-684.558	-686.613	-688.085	-683.634	-689.552	-691.504	-687.242	-689.281	-691.407	-682.111	-686.287	-689.493	-685.041	-687.204	-685.681	-688.246	-4.576	-2.87983	-4.72262	-2.66737	-1.19593	-5.64693	0.271398	2.22271	-2.0391	0	2.12659	-7.16962	-2.99418	0.212098	-4.23995	-2.0765	-3.59961	-1.03479
His_Phos_2.ORF	-1724.32	-1724.5	-1723.07	-1721.78	-1721.58	-1722.21	-1724.36	-1720.59	-1721.96	-1725.29	-1725.68	-1721.78	-1726.13	-1727.03	-1721.58	-1725.36	-1725.85	-1729.9	-0.967294	-0.782724	-2.21205	-3.50562	-3.70673	-3.0783	-0.926676	-4.69832	-3.32562	0	0.388996	-3.50769	0.847126	1.74405	-3.70891	0.0764357	0.564411	4.61177
Histone.ORF	-5452.77	-5450.27	-5452.08	-5444.16	-5453.77	-5458.02	-5443.62	-5448.14	-5453.42	-5448.51	-5445.48	-5457.03	-5453.97	-5448.75	-5449.25	-5449.66	-5453.73	-5445.66	4.26245	1.75769	3.57393	-4.35277	5.25903	9.51206	-4.89565	-0.367194	4.90947	0	-3.02836	8.51906	5.45696	0.237942	0.743094	1.14458	5.21573	-2.8464
IBN_N.ORF	-4581.37	-4585.15	-4590.53	-4624.88	-4591.59	-4588.98	-4645.17	-4601.76	-4595.15	-4607.24	-4612.81	-4599.06	-4597.12	-4601.78	-4602.43	-4606.52	-4597.67	-4606.1	-25.8724	-22.0852	-16.7114	17.6427	-15.6525	-18.2624	37.9336	-5.47733	-12.0883	0	5.57078	-8.17642	-10.1208	-5.46114	-4.80354	-0.722703	-9.56963	-1.14248
IBR.ORF	-5015.47	-5015.62	-5016.62	-5006.82	-5003.82	-5005.27	-5014.56	-5007.33	-5003.18	-5005.65	-5014.49	-5005.28	-5004.67	-5009.66	-5006.82	-5002.07	-5008.84	-5028.4	9.8221	9.97124	10.9684	1.16509	-1.83189	-0.378474	8.90928	1.67735	-2.46758	0	8.83872	-0.370834	-0.985506	4.00675	1.17173	-3.58604	3.18383	22.7502
IF4E.ORF	-2231.26	-2226.19	-2232.01	-2228.93	-2223.01	-2219.43	-2245.6	-2234.96	-2221.79	-2227.51	-2244.94	-2222.82	-2222.19	-2229.04	-2226.26	-2222.38	-2219.06	-2245.24	3.74877	-1.32672	4.49977	1.41662	-4.49809	-8.08084	18.0892	7.44416	-5.72025	0	17.4225	-4.69112	-5.3212	1.5319	-1.25762	-5.13658	-8.45454	17.7289
Ist1.ORF	-1038.44	-1038.58	-1037.87	-1042.79	-1043.48	-1042.69	-1051.34	-1041.86	-1045.43	-1044.28	-1045.97	-1042.17	-1040.67	-1042.85	-1048.1	-1043.19	-1044.15	-1049.61	-5.83628	-5.69416	-6.40152	-1.48017	-0.797949	-1.58471	7.06088	-2.41302	1.15333	0	1.69071	-2.10885	-3.60428	-1.42978	3.82444	-1.08055	-0.128811	5.33512
JAB.ORF	-4041.76	-4042.94	-4043.38	-4086.93	-4054.01	-4044.29	-4106.11	-4078.38	-4050.18	-4066.36	-4084.36	-4047.34	-4059.22	-4064.43	-4052.05	-4049.55	-4064.69	-4087.95	-24.5963	-23.423	-22.9802	20.565	-12.3493	-22.0716	39.7475	12.0218	-16.176	0	17.9978	-19.02	-7.13599	-1.93297	-14.3093	-16.814	-1.67242	21.5942
Josephin.ORF	-747.962	-748.227	-747.945	-751.219	-749.376	-748.061	-751.811	-750.626	-749.529	-751.36	-751.097	-748.035	-750.3	-750.981	-746.808	-750.228	-751.013	-751.358	-3.39832	-3.13351	-3.41568	-0.14137	-1.9843	-3.29958	0.450606	-0.733919	-1.83089	0	-0.263017	-3.32517	-1.05981	-0.379279	-4.55196	-1.13258	-0.347479	-0.00270886
KH_8.ORF	-747.223	-743.624	-747.568	-741.754	-737.927	-742.52	-733.61	-735.579	-739.05	-738.105	-735.834	-743.78	-739.374	-739.34	-735.368	-744.026	-746.409	-738.848	9.11806	5.51942	9.46339	3.64915	-0.177459	4.41565	-4.4944	-2.52599	0.945276	0	-2.27086	5.67587	1.26942	1.23519	-2.73622	5.92183	8.3048	0.743666
Katanin_con80.ORF	-426.318	-425.771	-425.212	-427.94	-425.623	-427.715	-426.17	-428.146	-427.691	-427.839	-427.074	-426.351	-426.63	-427.392	-426.323	-423.823	-425.017	-427.586	-1.52065	-2.068	-2.6264	0.100919	-2.21603	-0.123748	-1.66837	0.306854	-0.148113	0	-0.764383	-1.48782	-1.20889	-0.447041	-1.51536	-4.01587	-2.82142	-0.252528
Ku.ORF	-750.939	-752.531	-750.99	-756.57	-762.665	-760.84	-763.722	-761.501	-762.866	-762.114	-762.071	-760.856	-759.71	-761.006	-766.661	-762.728	-759.914	-760.577	-11.1753	-9.58305	-11.1243	-5.54384	0.550825	-1.27365	1.6075	-0.612674	0.751565	0	-0.0427383	-1.25837	-2.40384	-1.10775	4.54657	0.613579	-2.19987	-1.5374
LCAT.ORF	-493.931	-494.105	-493.944	-497.054	-497.123	-496.678	-498.334	-496.275	-497.296	-497.508	-497.893	-496.685	-497.239	-497.317	-496.776	-497.409	-497.586	-495.411	-3.57676	-3.40287	-3.56331	-0.453842	-0.384546	-0.829255	0.82606	-1.23246	-0.212204	0	0.385329	-0.822488	-0.268458	-0.190313	-0.731687	-0.0986956	0.0787364	-2.09673
LETM1_RBD.ORF	-683.852	-684.058	-683.887	-686.476	-682.978	-682.154	-693.821	-684.96	-682.917	-685.787	-689.596	-682.19	-684.451	-686.768	-681.549	-685.39	-685.452	-685.554	-1.93483	-1.72908	-1.89949	0.689356	-2.80932	-3.63275	8.03424	-0.826391	-2.86955	0	3.80955	-3.59693	-1.33574	0.981267	-4.23807	-0.397336	-0.335236	-0.232581
LMBR1.ORF	-614.107	-613.1	-613.625	-613.148	-612.83	-614.141	-618.188	-612.101	-613.412	-613.461	-617.468	-613.708	-612.77	-613.626	-614.521	-616.81	-613.568	-615.669	0.645275	-0.361372	0.163709	-0.313001	-0.631581	0.679942	4.72674	-1.36011	-0.0497044	0	4.00651	0.246116	-0.691673	0.164948	1.05958	3.34825	0.106335	2.20793
LZ3wCH.ORF	-798.686	-794.183	-798.729	-788.981	-795.685	-800.604	-785.346	-788.439	-792.996	-792.287	-786.46	-800.74	-798.651	-798.808	-790.586	-789.376	-795.17	-788.125	6.3985	1.89582	6.44242	-3.30598	3.39823	8.31697	-6.94079	-3.84775	0.708929	0	-5.82664	8.4525	6.36387	6.5212	-1.70076	-2.91123	2.88265	-4.16247
La.ORF	-2435.01	-2435.11	-2435.08	-2424.62	-2435.07	-2436.67	-2430.85	-2434.87	-2432.26	-2431.74	-2431.13	-2436.66	-2435	-2434.56	-2432.94	-2426.82	-2433.25	-2436.27	3.27199	3.37331	3.34222	-7.11957	3.32816	4.92734	-0.88824	3.12576	0.519909	0	-0.608233	4.91663	3.25884	2.82082	1.1976	-4.91857	1.50378	4.52874
Lactamase_B_6.ORF	-1219.45	-1227.61	-1222.47	-1242.22	-1233.2	-1218.97	-1257.82	-1242.74	-1239.23	-1242.28	-1249.2	-1222.96	-1233.77	-1239.42	-1235.92	-1235.69	-1230.62	-1245.53	-22.8258	-14.6755	-19.8103	-0.0642211	-9.07766	-23.3067	15.5395	0.454699	-3.05361	0	6.91829	-19.3225	-8.5098	-2.85955	-6.35958	-6.58672	-11.6648	3.24625
LisH_2.ORF	-915.307	-916.146	-916.57	-922.082	-914.147	-912.856	-912.619	-908.559	-916.019	-915.387	-913.184	-914.13	-912.044	-916.592	-912.136	-924.607	-920.323	-912.745	-0.0799404	0.758919	1.18374	6.6953	-1.23944	-2.53074	-2.76742	-6.82754	0.63275	0	-2.20283	-1.25622	-3.34287	1.20495	-3.25118	9.22068	4.93649	-2.64136
LisH_TPL.ORF	-833.847	-833.295	-833.84	-836.977	-836.989	-836.073	-840.33	-837.371	-837.481	-838.002	-838.176	-836.083	-837.052	-837.425	-835.845	-838.246	-837.841	-834.408	-4.15459	-4.70696	-4.16132	-1.02434	-1.01301	-1.9284	2.32825	-0.63044	-0.520563	0	0.17394	-1.91835	-0.949343	-0.576685	-2.15694	0.244355	-0.160862	-3.59393
Longin.ORF	-1983.59	-1983.91	-1982.91	-2000.18	-1984.28	-1985.27	-1999.44	-1987.4	-1985.99	-1989.42	-1986.55	-1985.46	-1987.75	-1994.82	-1987.64	-1985.61	-1988.28	-1990.82	-5.82462	-5.50808	-6.50576	10.7579	-5.14117	-4.1436	10.0211	-2.01994	-3.43217	0	-2.86388	-3.96282	-1.66626	5.39929	-1.78118	-3.80785	-1.13644	1.40114
Lung_7-TM_R.ORF	-1139.81	-1140.07	-1140.3	-1141.13	-1149.68	-1147.9	-1147.59	-1145.99	-1149.6	-1147.1	-1148.19	-1148.39	-1145.94	-1147.25	-1149.66	-1145.98	-1145.98	-1148.49	-7.2868	-7.02617	-6.79566	-5.97001	2.58141	0.809232	0.499265	-1.10186	2.50628	0	1.09699	1.28986	-1.15367	0.153114	2.5601	-1.11837	-1.1126	1.39214
MA3.ORF	-2139.76	-2140.71	-2140.25	-2159.53	-2133.04	-2126.49	-2161.83	-2142.96	-2132.07	-2147.85	-2162.57	-2127.74	-2142.03	-2149.98	-2129.06	-2147.67	-2152.66	-2165.34	-8.09585	-7.14204	-7.60161	11.6745	-14.816	-21.3632	13.9821	-4.89223	-15.7842	0	14.7222	-20.1094	-5.82294	2.12851	-18.7894	-0.181855	4.80296	17.4871
MBOAT.ORF	-1320.24	-1320.64	-1320.64	-1319.71	-1319.4	-1315.18	-1312.32	-1314.42	-1312.72	-1317.9	-1313.98	-1315.75	-1320.57	-1325.16	-1313.96	-1314.88	-1322.71	-1318.12	2.33138	2.74084	2.73109	1.80673	1.49234	-2.72239	-5.58156	-3.48858	-5.18502	0	-3.92109	-2.15171	2.66966	7.26019	-3.94149	-3.02777	4.8103	0.220946
MCM_N.ORF	-1788.37	-1797.16	-1797.53	-1822.7	-1809.24	-1798.61	-1845.81	-1819.32	-1814.61	-1821.04	-1837.28	-1805.05	-1810.16	-1815.1	-1812.24	-1816.73	-1809.95	-1841.52	-32.67	-23.8771	-23.5053	1.66728	-11.7978	-22.4299	24.772	-1.71918	-6.42146	0	16.2474	-15.9852	-10.8774	-5.93774	-8.80075	-4.30289	-11.086	20.4885
MCM_OB.ORF	-2707.66	-2727.61	-2715.58	-2772.6	-2731.86	-2704.94	-2796.1	-2757.08	-2745.46	-2757.47	-2770.5	-2713.11	-2729.98	-2745.01	-2725.89	-2765.53	-2741.69	-2769.63	-49.8041	-29.859	-41.8822	15.1312	-25.6026	-52.5302	38.6312	-0.387748	-12.0023	0	13.037	-44.3576	-27.4843	-12.4544	-31.5778	8.0639	-15.7756	12.1652
MCM_lid.ORF	-2905.82	-2928.7	-2907.69	-2964.95	-2941.17	-2903.94	-2998.5	-2954.25	-2946.88	-2952.3	-2969.03	-2909.1	-2934.42	-2945.16	-2962.33	-2958.58	-2943.84	-2982.36	-46.4816	-23.5965	-44.6118	12.6509	-11.133	-48.3583	46.2029	1.95085	-5.41613	0	16.7342	-43.1988	-17.8816	-7.14023	10.0302	6.27859	-8.45407	30.0645
MFS_5.ORF	-624.954	-625.24	-625.024	-625.706	-626.306	-624.332	-626.311	-624.34	-626.096	-626.356	-627.09	-624.982	-625.831	-626.355	-624.41	-626.371	-624.991	-628.267	-1.40186	-1.11614	-1.33199	-0.649835	-0.0501991	-2.02387	-0.045317	-2.01584	-0.259419	0	0.733756	-1.37404	-0.524742	-0.000974939	-1.94542	0.0148203	-1.36524	1.91121
MIF4G.ORF	-3275.44	-3273.84	-3276.01	-3294.65	-3273.21	-3270.71	-3297.48	-3270.55	-3272.43	-3284.23	-3297.18	-3272.76	-3273.54	-3283.34	-3276.84	-3280.66	-3282.72	-3300.55	-8.78716	-10.3884	-8.21565	10.4236	-11.0177	-13.5162	13.257	-13.6746	-11.7997	0	12.9497	-11.4659	-10.6854	-0.890986	-7.38812	-3.56393	-1.51128	16.3251
MIP.ORF	-2609.4	-2610.1	-2609.3	-2615.58	-2612.03	-2610.54	-2614.96	-2611.82	-2612.06	-2612	-2612.95	-2610.53	-2610.25	-2611.8	-2609.05	-2609.3	-2612.5	-2614.19	-2.6019	-1.89764	-2.69571	3.57979	0.0294371	-1.458	2.95918	-0.182338	0.0622198	0	0.953478	-1.46687	-1.7517	-0.194697	-2.94686	-2.69574	0.506941	2.19619
MMR_HSR1_Xtn.ORF	-856.379	-853.157	-856.308	-848.91	-852.634	-853.513	-858.863	-851.418	-850.326	-850.923	-858.349	-853.513	-851.298	-852.38	-855.804	-850.387	-855.494	-853.829	5.45596	2.23408	5.38561	-2.0125	1.71112	2.59029	7.93999	0.495393	-0.596766	0	7.42642	2.59015	0.375178	1.45696	4.8817	-0.535938	4.57184	2.90675
MMS1_N.ORF	-1193.1	-1191.71	-1194.73	-1194.46	-1196.27	-1195.7	-1209.93	-1195.21	-1195.17	-1194.76	-1196.36	-1198.69	-1197	-1196.25	-1204.53	-1193.81	-1196.15	-1195	-1.66365	-3.05308	-0.0259176	-0.300438	1.50977	0.938758	15.1709	0.452613	0.411932	0	1.59795	3.93286	2.23959	1.49157	9.76669	-0.950191	1.38803	0.239518
MOZ_SAS.ORF	-1262.59	-1260.63	-1263.87	-1255.81	-1258.32	-1254.88	-1265.94	-1251.76	-1255.79	-1256.32	-1259.56	-1256.15	-1257.84	-1262.66	-1254.19	-1255.31	-1258.32	-1263.58	6.26463	4.30831	7.54908	-0.51461	1.99657	-1.43896	9.61454	-4.56432	-0.533679	0	3.24057	-0.173222	1.52048	6.33341	-2.13445	-1.01411	1.99361	7.25722
MPC.ORF	-792.062	-792.389	-792.051	-794.7	-794.17	-792.676	-791.755	-792.141	-794.238	-792.646	-792.066	-792.632	-791.698	-791.236	-792.122	-795.883	-793.629	-791.419	-0.583559	-0.256701	-0.594701	2.05421	1.52422	0.0303162	-0.891172	-0.505225	1.59213	0	-0.579376	-0.0135217	-0.948051	-1.40946	-0.523677	3.23756	0.983127	-1.22725
MT-A70.ORF	-1005.39	-1007.13	-1006.36	-1019.03	-1010.84	-1009.07	-1015.49	-1010.42	-1011.32	-1011.06	-1014.99	-1009.84	-1009.42	-1009.68	-1010.12	-1011.34	-1011.77	-1022.19	-5.67087	-3.9391	-4.70202	7.96296	-0.227396	-1.99816	4.42387	-0.642626	0.253533	0	3.92094	-1.22767	-1.64133	-1.38389	-0.944909	0.275093	0.704438	11.1248
MT.ORF	-4132.18	-4108.85	-4128.34	-4173.41	-4089.64	-4080.75	-4171.18	-4128.9	-4080.37	-4103.5	-4131.69	-4078.57	-4070.88	-4088.74	-4152.7	-4131.04	-4121.92	-4120.34	28.6847	5.3458	24.8438	69.9108	-13.8599	-22.7495	67.6852	25.3995	-23.1306	0	28.1947	-24.9336	-32.6164	-14.7638	49.1958	27.5411	18.4179	16.8456
Mad3_BUB1_I.ORF	-629.785	-630.076	-629.773	-630.171	-632.541	-630.631	-627.213	-629.046	-631.737	-632.09	-630.58	-630.591	-632.29	-632.907	-631.258	-632.93	-633.282	-633.955	-2.30587	-2.01479	-2.3172	-1.91965	0.450487	-1.45907	-4.87706	-3.04429	-0.353392	0	-1.5105	-1.49956	0.199804	0.816113	-0.832918	0.839423	1.19132	1.86432
Methyltransf_16.ORF	-4641.09	-4636.32	-4640.67	-4640.14	-4640.8	-4642.7	-4656.3	-4642.11	-4638.43	-4646.4	-4656.2	-4641.9	-4647.73	-4646.92	-4643.78	-4646.96	-4652.59	-4656.83	-5.30668	-10.0844	-5.73618	-6.26058	-5.60561	-3.70632	9.89392	-4.29146	-7.96935	0	9.80061	-4.50365	1.32383	0.52188	-2.62378	0.560835	6.18908	10.4244
Mg_trans_NIPA.ORF	-1235.64	-1235.76	-1235.52	-1237.68	-1235.92	-1235.6	-1247.74	-1238.27	-1236.31	-1239.68	-1242.28	-1235.58	-1239.26	-1240.24	-1235.78	-1234.61	-1240.78	-1242.31	-4.0417	-3.91735	-4.15704	-1.99844	-3.75884	-4.07984	8.05804	-1.41332	-3.3681	0	2.60172	-4.09858	-0.416908	0.561782	-3.90269	-5.06787	1.10389	2.63535
MitMem_reg.ORF	-1604.16	-1602.7	-1604.15	-1614.29	-1598.48	-1600.75	-1626.34	-1604.32	-1598.5	-1603.98	-1615.86	-1600.73	-1606.92	-1606.89	-1607.19	-1597.4	-1603.85	-1619.34	0.180926	-1.274	0.171875	10.3191	-5.49915	-3.22464	22.3616	0.339504	-5.47452	0	11.889	-3.24264	2.94881	2.9119	3.21652	-6.57959	-0.128353	15.3617
Mob1_phocein.ORF	-1594.26	-1592.49	-1595.01	-1589.85	-1593.41	-1592.94	-1597.93	-1585.16	-1589.21	-1587.72	-1589.18	-1593.83	-1594.63	-1593.71	-1596.4	-1591.13	-1597.37	-1589.44	6.54397	4.7653	7.28519	2.13406	5.69282	5.21808	10.2075	-2.56359	1.49495	0	1.46219	6.10863	6.90914	5.99037	8.68208	3.41378	9.6506	1.72063
Motile_Sperm.ORF	-1420.49	-1420.5	-1420.44	-1423.74	-1423.43	-1420.33	-1426.85	-1419.93	-1422.52	-1423.75	-1425.39	-1420.28	-1421.14	-1422.63	-1423.86	-1425.36	-1424.41	-1424.57	-3.26408	-3.25319	-3.31719	-0.0114604	-0.321573	-3.42666	3.1022	-3.82723	-1.2297	0	1.6401	-3.46768	-2.61381	-1.12612	0.102769	1.6038	0.657257	0.816326
MutL_C.ORF	-685.071	-683.276	-684.991	-687.855	-685.51	-686.059	-692.827	-684.27	-685.907	-686.124	-692.495	-686.212	-685.237	-686.932	-684.299	-686.538	-688.04	-693.304	-1.05359	-2.84824	-1.13354	1.73075	-0.614173	-0.0653204	6.70273	-1.85432	-0.217625	0	6.37068	0.08724	-0.887517	0.807709	-1.82585	0.413399	1.91508	7.17961
MutS_II.ORF	-1248.97	-1252.13	-1251.17	-1268.56	-1261.43	-1258.82	-1287.49	-1259.9	-1263.37	-1264.52	-1270.84	-1260.47	-1259.38	-1264.65	-1266.06	-1259.6	-1252.17	-1268.34	-15.5465	-12.3886	-13.3441	4.04161	-3.09178	-5.69667	22.9677	-4.61978	-1.14922	0	6.32279	-4.04533	-5.13949	0.136623	1.54677	-4.92169	-12.3463	3.81815
MutS_III.ORF	-2090.78	-2084.13	-2091.1	-2107.49	-2103.45	-2109.8	-2134.86	-2099.4	-2103.46	-2101.71	-2113.24	-2109.93	-2104	-2103.49	-2104.96	-2092.87	-2094.44	-2101.24	-10.9327	-17.5759	-10.6123	5.78258	1.74062	8.09621	33.1466	-2.30366	1.74663	0	11.5297	8.22266	2.29542	1.78157	3.24964	-8.83566	-7.26788	-0.471494
MutS_IV.ORF	-1620.62	-1622.22	-1622.06	-1637.9	-1638.73	-1630.44	-1666.34	-1638.42	-1638.15	-1641	-1651.56	-1633.8	-1634.31	-1637.4	-1649.81	-1633.14	-1626.06	-1646.37	-20.3826	-18.78	-18.9476	-3.10619	-2.27043	-10.5622	25.3416	-2.5814	-2.85648	0	10.5571	-7.20027	-6.68881	-3.60267	8.81094	-7.86313	-14.9463	5.36618
MyTH4.ORF	-1587.13	-1594.02	-1591.68	-1591.82	-1587.74	-1579.09	-1597.51	-1592.67	-1589.48	-1592.19	-1598.91	-1583.81	-1587.93	-1592.96	-1586.12	-1592.92	-1592.28	-1596.87	-5.05348	1.83533	-0.506077	-0.367111	-4.44101	-13.0956	5.32802	0.48911	-2.70179	0	6.72099	-8.37461	-4.25504	0.769715	-6.06202	0.733208	0.0967635	4.68857
NAC.ORF	-1385.29	-1386.88	-1386.01	-1385.72	-1376.78	-1373.88	-1372.34	-1378.57	-1377.33	-1380.26	-1374.26	-1374.39	-1377.6	-1382.76	-1376.31	-1382.91	-1381.77	-1379.6	5.02682	6.62435	5.74684	5.46445	-3.48511	-6.37779	-7.91742	-1.68708	-2.92628	0	-6.00372	-5.86675	-2.65764	2.49982	-3.95513	2.64827	1.50584	-0.662377
NAD_binding_6.ORF	-1773.1	-1773.52	-1773.04	-1776.42	-1775.31	-1772.48	-1780.73	-1777.37	-1775.05	-1775.48	-1780.32	-1772.45	-1773.25	-1774.08	-1772.61	-1777.37	-1777.56	-1783.49	-2.37801	-1.953	-2.43217	0.945516	-0.166861	-2.99827	5.25584	1.89416	-0.429809	0	4.84479	-3.02618	-2.22919	-1.39793	-2.86468	1.89202	2.08264	8.01478
NLE.ORF	-776.236	-773.14	-774.819	-770.781	-776.023	-778.436	-771.118	-768.931	-774.688	-771.127	-768.833	-777.057	-774.901	-774.607	-778.275	-772.923	-772.521	-771.327	5.1087	2.01319	3.69144	-0.346201	4.89578	7.30843	-0.00886245	-2.19577	3.56093	0	-2.29445	5.92946	3.77416	3.48017	7.14762	1.7955	1.39366	0.199814
NOP5NT.ORF	-771.506	-771.652	-770.287	-772.853	-766.916	-761.611	-773.975	-775.633	-766.935	-773.4	-773.593	-760.035	-773.794	-772.537	-764.698	-772.512	-776.039	-778.583	-1.89393	-1.74801	-3.11296	-0.547395	-6.48423	-11.7895	0.574882	2.23293	-6.46456	0	0.192657	-13.3652	0.39417	-0.862759	-8.70189	-0.887804	2.6392	5.18315
NOT2_3_5.ORF	-1085.95	-1087.68	-1087.4	-1092.17	-1088.07	-1085.93	-1097.01	-1087.24	-1087.43	-1088.87	-1090.72	-1086.13	-1089.63	-1091.37	-1091.65	-1085.53	-1091.6	-1091.86	-2.92297	-1.19422	-1.47546	3.2957	-0.806132	-2.94545	8.13831	-1.63276	-1.44859	0	1.84353	-2.7487	0.757696	2.49365	2.77562	-3.34988	2.72502	2.98735
NT-C2.ORF	-1731.75	-1733.26	-1733.43	-1737.59	-1733.47	-1729.75	-1732.16	-1732.42	-1730.73	-1732.08	-1732.29	-1733.05	-1732.05	-1733.62	-1729	-1727.42	-1729.11	-1734.9	-0.332476	1.18189	1.3448	5.50846	1.39002	-2.33538	0.0743179	0.341112	-1.34757	0	0.204323	0.965472	-0.0359951	1.53716	-3.07695	-4.66575	-2.96932	2.82126
NUC153.ORF	-740.805	-741.23	-741.077	-744.938	-740.531	-738.168	-747.273	-742.004	-741.32	-743.618	-741.53	-737.06	-740.917	-743.689	-740.682	-744.79	-747.123	-739.689	-2.81318	-2.38774	-2.54131	1.31995	-3.08718	-5.45018	3.65519	-1.614	-2.29845	0	-2.08826	-6.55789	-2.7014	0.0705283	-2.93563	1.17222	3.50493	-3.92893
NYD-SP28.ORF	-594.382	-592.611	-594.145	-595.601	-588.67	-592.521	-594.153	-592.889	-589.529	-593.339	-591.649	-591.876	-589.58	-591.82	-594.224	-592.469	-592.239	-589.761	1.04294	-0.727762	0.806215	2.2615	-4.66912	-0.818591	0.813916	-0.450604	-3.81002	0	-1.69022	-1.46298	-3.75927	-1.51889	0.885008	-0.870411	-1.1002	-3.57797
NYD-SP28_assoc.ORF	-405.466	-407.503	-405.148	-408.167	-398.905	-399.004	-408.876	-404.619	-401.234	-404.422	-407.771	-397.831	-400.332	-404.362	-398.914	-403.177	-401.254	-405.892	1.04442	3.08151	0.726134	3.7455	-5.51679	-5.41816	4.4546	0.196713	-3.18815	0	3.34884	-6.5905	-4.08992	-0.0598973	-5.50794	-1.24487	-3.1677	1.46986
Nop.ORF	-1094.67	-1106.7	-1101.88	-1121.26	-1115.73	-1096.56	-1129.16	-1113.98	-1117.41	-1112.46	-1122.39	-1104.22	-1109.86	-1109.07	-1120.26	-1114.72	-1114.27	-1121.9	-17.7886	-5.75903	-10.5847	8.79826	3.27035	-15.8971	16.6968	1.51428	4.95074	0	9.93079	-8.24302	-2.60375	-3.39132	7.7952	2.25795	1.80821	9.4384
OTU.ORF	-2910.88	-2912.09	-2910.78	-2928.95	-2920.6	-2918.28	-2924.52	-2919.88	-2919.3	-2923.47	-2924.7	-2918.68	-2924.43	-2923.41	-2917.62	-2918.09	-2919.49	-2926.08	-12.5849	-11.3791	-12.6831	5.48226	-2.86761	-5.18122	1.05853	-3.58911	-4.16607	0	1.22938	-4.7816	0.962511	-0.0521506	-5.84573	-5.37996	-3.97507	2.61764
PAH.ORF	-1203.37	-1203.76	-1203.33	-1202.33	-1201	-1199.55	-1203.06	-1202.37	-1201.06	-1202.04	-1202.6	-1199.5	-1200.7	-1202.45	-1199.22	-1202.05	-1202.59	-1204.45	1.33589	1.71925	1.29572	0.29258	-1.03967	-2.49358	1.02102	0.334035	-0.974568	0	0.5607	-2.53721	-1.33649	0.414887	-2.82187	0.00684094	0.547163	2.41097
PAZ.ORF	-1674.35	-1676.64	-1675.66	-1687.22	-1684.81	-1677.74	-1687.78	-1683.99	-1684.11	-1685.25	-1687.12	-1679.58	-1681.92	-1684.53	-1685.43	-1684.12	-1680.25	-1686.51	-10.9001	-8.60962	-9.59067	1.97175	-0.44074	-7.50526	2.53072	-1.25539	-1.14082	0	1.86893	-5.66523	-3.33127	-0.724235	0.183812	-1.13186	-5.00319	1.25916
PDCD2_C.ORF	-742.788	-743.285	-742.808	-747.522	-744.302	-742.94	-749.029	-746.348	-744.481	-747.034	-748.294	-742.937	-745.474	-746.52	-745.764	-748.183	-747.581	-745.543	-4.24605	-3.74901	-4.22573	0.487982	-2.732	-4.09435	1.9955	-0.685563	-2.55302	0	1.26029	-4.09663	-1.56012	-0.513886	-1.2704	1.14926	0.547498	-1.49073
PEX11.ORF	-879.273	-879.536	-879.253	-883.127	-879.344	-877.707	-885.94	-882.803	-879.25	-882.502	-884.895	-877.698	-881.561	-882.703	-879.148	-878.281	-881.785	-880.846	-3.22907	-2.96599	-3.24973	0.624797	-3.15852	-4.79533	3.43723	0.300863	-3.2526	0	2.39216	-4.8043	-0.941222	0.200676	-3.35415	-4.22141	-0.71724	-1.65623
PI3K_C2.ORF	-818.411	-820.458	-818.153	-824.539	-823.209	-819.858	-826.737	-824.758	-822.449	-823.46	-826.055	-819.872	-824.294	-825.828	-825.006	-821.631	-822.794	-825.089	-5.04945	-3.00205	-5.30758	1.07882	-0.250685	-3.60213	3.27717	1.29817	-1.0107	0	2.59512	-3.58856	0.833447	2.36803	1.54567	-1.82958	-0.665808	1.62912
PI3Ka.ORF	-1409.11	-1404.21	-1409.16	-1404.04	-1401.96	-1404.6	-1405.82	-1408.09	-1402.78	-1404.17	-1403.6	-1405.18	-1397.37	-1403.91	-1404.31	-1406.38	-1396.77	-1408.96	4.93902	0.0402079	4.98527	-0.13801	-2.21384	0.431146	1.64545	3.91496	-1.39063	0	-0.569629	1.01123	-6.80028	-0.258835	0.134602	2.20895	-7.40262	4.79052
PI3_PI4_kinase.ORF	-5066.64	-5062.48	-5067.84	-5083.36	-5068.91	-5067.87	-5111.52	-5073.22	-5069.15	-5069.37	-5092.61	-5069.42	-5065.94	-5066.31	-5072.29	-5070.43	-5067.59	-5108.55	-2.72523	-6.88651	-1.52924	13.9984	-0.454812	-1.49154	42.1575	3.85269	-0.212934	0	23.2456	0.0568643	-3.42865	-3.06046	2.92489	1.0641	-1.7761	39.1857
PIG-U.ORF	-543.083	-543.339	-543.105	-543.658	-544.753	-540.068	-546.621	-544.003	-542.576	-544.169	-545.115	-540.084	-543.861	-544.955	-544.199	-544.635	-544.941	-543.418	-1.08643	-0.830041	-1.06394	-0.510811	0.58364	-4.10099	2.45165	-0.166667	-1.59292	0	0.945517	-4.08514	-0.308402	0.785425	0.0300038	0.465981	0.771861	-0.7507
PITH.ORF	-1020.84	-1021.28	-1020.84	-1031.51	-1023.01	-1022.69	-1026.94	-1026.46	-1023.38	-1026.19	-1025.51	-1022.66	-1024.12	-1029.85	-1022.52	-1022.93	-1029.11	-1021.4	-5.3471	-4.90846	-5.34826	5.32031	-3.17583	-3.50398	0.753221	0.273492	-2.81087	0	-0.684101	-3.53234	-2.07175	3.6606	-3.66545	-3.2569	2.91569	-4.78687
PKD_channel.ORF	-3198.45	-3199.28	-3198.23	-3197.75	-3199.51	-3198.39	-3205.5	-3200.19	-3199.4	-3201.38	-3206.65	-3198.27	-3199.77	-3201.35	-3199.24	-3201.66	-3204.68	-3203.91	-2.93753	-2.10605	-3.15578	-3.63626	-1.87472	-2.99244	4.12003	-1.1941	-1.98539	0	5.26448	-3.11571	-1.61307	-0.0324289	-2.14758	0.27431	3.29167	2.52112
POLO_box.ORF	-559.058	-555.531	-559.201	-557.316	-558.041	-560.454	-557.526	-556.464	-558.018	-558.026	-558.099	-560.553	-556.909	-557.3	-561.142	-557.404	-556.715	-554.84	1.03184	-2.49517	1.17507	-0.710453	0.0145088	2.42741	-0.499781	-1.56211	-0.00826471	0	0.0728144	2.52702	-1.11733	-0.725807	3.11598	-0.62228	-1.31124	-3.18576
PP2C.ORF	-7717.93	-7717.39	-7717.02	-7723.93	-7701.93	-7701.74	-7725.98	-7706.26	-7702.1	-7712.51	-7723.36	-7701.13	-7705.23	-7713.72	-7707.13	-7724.11	-7739.98	-7729.01	5.41709	4.87199	4.50925	11.4125	-10.5839	-10.7717	13.4612	-6.2586	-10.4184	0	10.8401	-11.3883	-7.28464	1.20079	-5.38434	11.5945	27.4673	16.4931
PRA1.ORF	-1043.46	-1043.76	-1043.44	-1045.87	-1044.06	-1042.96	-1045	-1044.74	-1044.13	-1046	-1044.68	-1042.95	-1044.71	-1046.42	-1043.45	-1046.73	-1048.61	-1042.68	-2.54462	-2.23784	-2.56598	-0.127677	-1.94204	-3.03854	-1.00521	-1.26463	-1.87492	0	-1.32137	-3.04766	-1.29564	0.423047	-2.5544	0.729411	2.61138	-3.32526
PRELI.ORF	-777.054	-777.263	-777.097	-779.358	-782.019	-780.323	-779.561	-780.45	-781.911	-782.247	-780.487	-780.36	-780.385	-782.057	-780.646	-781.671	-780.048	-781.27	-5.19286	-4.98368	-5.15012	-2.88925	-0.228084	-1.92441	-2.68663	-1.79725	-0.336328	0	-1.75967	-1.88735	-1.86217	-0.190639	-1.6012	-0.576049	-2.19932	-0.977608
PRKCSH_1.ORF	-866.779	-867.097	-867.295	-880.22	-872.22	-869.733	-876.594	-870.641	-873.13	-873.954	-874.056	-871.52	-873.805	-874.28	-871.274	-872.038	-872.772	-876.016	-7.17539	-6.85786	-6.65989	6.26523	-1.73473	-4.22105	2.63972	-3.31292	-0.824742	0	0.101873	-2.43435	-0.149315	0.326007	-2.67991	-1.91612	-1.18193	2.06119
PRP38.ORF	-868.405	-866.884	-868.405	-860.333	-865.874	-867.356	-867.44	-864.054	-865.552	-865.953	-864.435	-867.341	-865.752	-865.277	-865.642	-867.234	-867.662	-863.402	2.45274	0.931292	2.45206	-5.6197	-0.0783707	1.40342	1.48748	-1.89822	-0.40006	0	-1.51762	1.38855	-0.200952	-0.675272	-0.310127	1.28101	1.7097	-2.5509
PTPLA.ORF	-801.544	-801.729	-800.608	-803.131	-804.411	-803.323	-803.754	-802.797	-805.395	-803.893	-804.204	-802.536	-802.292	-803.585	-802.211	-804.296	-800.176	-803.326	-2.34932	-2.16417	-3.28481	-0.761547	0.517892	-0.569545	-0.138802	-1.09556	1.50225	0	0.310559	-1.35719	-1.60068	-0.30835	-1.6818	0.402596	-3.71741	-0.567499
PUB.ORF	-1775.96	-1776.72	-1775.88	-1771.49	-1772.41	-1772.56	-1769.27	-1771.74	-1773.17	-1771.38	-1769.64	-1772.4	-1772.28	-1770.39	-1773.47	-1779.27	-1780.63	-1768.91	4.58351	5.34035	4.49995	0.109093	1.03426	1.17651	-2.10657	0.362305	1.78963	0	-1.74358	1.02139	0.901845	-0.990733	2.08711	7.88778	9.24976	-2.47023
PWI.ORF	-1804.04	-1809.17	-1806.8	-1814.62	-1809.07	-1803.02	-1823.86	-1815.56	-1812.6	-1816.86	-1819.93	-1806.03	-1811.47	-1813.56	-1805.81	-1819.21	-1817.99	-1818.84	-12.8229	-7.69164	-10.0592	-2.24777	-7.79501	-13.841	6.99235	-1.30299	-4.25946	0	3.06329	-10.8361	-5.39292	-3.30829	-11.0559	2.34251	1.12986	1.98079
PWWP.ORF	-3690	-3691.16	-3689.76	-3698	-3694.98	-3694.59	-3693.09	-3693.49	-3695.43	-3694.27	-3693.77	-3694.25	-3694.64	-3693.62	-3694.71	-3695.66	-3694.08	-3692.98	-4.27777	-3.10853	-4.51459	3.72828	0.704471	0.317956	-1.18029	-0.787361	1.15985	0	-0.502325	-0.0226902	0.370374	-0.649994	0.438743	1.39158	-0.190937	-1.29066
ParcG.ORF	-757.113	-758.345	-757.333	-755.121	-754.052	-754.805	-756.796	-757.434	-756.445	-757.212	-755.765	-755.039	-755.504	-756.159	-758.392	-754.731	-756.387	-754.071	-0.0991761	1.13292	0.120552	-2.09105	-3.16031	-2.40675	-0.415649	0.221736	-0.766859	0	-1.44745	-2.17255	-1.7077	-1.05291	1.17983	-2.48071	-0.825058	-3.14076
Pepdidase_M14_N.ORF	-1577.11	-1576.71	-1575.34	-1574.17	-1579.73	-1578.81	-1577.86	-1575.67	-1579.39	-1576.56	-1576.31	-1576.7	-1574.56	-1577.22	-1577.02	-1578.65	-1581.73	-1575.11	0.553232	0.154347	-1.2217	-2.38465	3.17315	2.25266	1.30512	-0.88853	2.8323	0	-0.245776	0.140311	-2.00259	0.664051	0.462447	2.08977	5.17489	-1.45294
Peptidase_C12.ORF	-1193.14	-1191.46	-1193.26	-1198.42	-1193.89	-1194.97	-1194.84	-1186.04	-1193.62	-1192.79	-1190.77	-1194.73	-1190.78	-1194.03	-1193.37	-1197.01	-1197.24	-1197.24	0.351526	-1.32431	0.467941	5.63203	1.10408	2.18512	2.05267	-6.74993	0.828832	0	-2.01462	1.93996	-2.01141	1.24239	0.584774	4.21749	4.45455	4.44963
Peptidase_C2.ORF	-3143.17	-3143.93	-3143.23	-3146.32	-3152.17	-3144.15	-3145.94	-3151.33	-3152.53	-3149.94	-3146.07	-3144.16	-3140.21	-3143.13	-3150.01	-3145.5	-3151.29	-3146.27	-6.76898	-6.01193	-6.70933	-3.61885	2.22803	-5.78636	-3.99795	1.38737	2.58617	0	-3.86612	-5.78184	-9.73204	-6.80624	0.072545	-4.44435	1.34594	-3.66884
Peptidase_C48.ORF	-1937.79	-1938.87	-1938.36	-1937.67	-1939.47	-1937.86	-1944.53	-1941.05	-1939.64	-1943.24	-1942.81	-1938.02	-1941.42	-1943.23	-1940.35	-1944.93	-1945.95	-1944.91	-5.44775	-4.36765	-4.87632	-5.57195	-3.76788	-5.37861	1.29076	-2.19229	-3.60233	0	-0.428584	-5.21711	-1.82189	-0.00642432	-2.88924	1.68907	2.71166	1.66752
Peptidase_C78.ORF	-804.773	-805.241	-804.763	-817.947	-812.715	-810.523	-812.273	-811.452	-813.598	-812.503	-812.787	-810.515	-810.636	-811.011	-814.358	-815.098	-815.045	-812.99	-7.73006	-7.26189	-7.74024	5.44404	0.211764	-1.97993	-0.230723	-1.05123	1.09486	0	0.283179	-1.98839	-1.86777	-1.49276	1.85479	2.59498	2.5419	0.486962
Peptidase_C97.ORF	-1546.01	-1545.51	-1546.06	-1546.51	-1538.35	-1535.05	-1540.98	-1543.03	-1539.39	-1544.25	-1540.61	-1534.76	-1540.45	-1542.53	-1539.98	-1545.81	-1545.77	-1544.29	1.76189	1.26096	1.80646	2.25861	-5.90187	-9.19506	-3.26826	-1.21765	-4.85401	0	-3.64201	-9.48974	-3.79907	-1.71594	-4.26958	1.55627	1.51951	0.043833
Peptidase_S10.ORF	-2860.61	-2862.08	-2859.69	-2869.72	-2858.27	-2853.3	-2851.02	-2864.65	-2859.5	-2865.83	-2853.46	-2852.3	-2856.62	-2865.51	-2857.27	-2868.67	-2860.53	-2857.32	-5.22048	-3.75277	-6.14135	3.88221	-7.56158	-12.5345	-14.8106	-1.18052	-6.33728	0	-12.3715	-13.534	-9.2138	-0.326902	-8.56498	2.83761	-5.3028	-8.51736
Peptidase_S28.ORF	-1582.06	-1579.93	-1581.86	-1569.28	-1568.96	-1576.16	-1570.98	-1580.06	-1569	-1571.19	-1574.99	-1575.28	-1575.95	-1576.93	-1565.16	-1576.33	-1576.32	-1578.05	10.8771	8.74897	10.6738	-1.907	-2.22414	4.97888	-0.203124	8.87169	-2.18261	0	3.80264	4.09809	4.76211	5.74624	-6.02754	5.14818	5.13956	6.86067
Pex2_Pex12.ORF	-986.261	-986.592	-986.282	-996.07	-989.522	-987.326	-993.29	-990.061	-989.761	-990.339	-993.978	-987.337	-988.989	-989.244	-990.554	-994.84	-997.039	-998.015	-4.07822	-3.74679	-4.05638	5.73115	-0.816811	-3.01253	2.95114	-0.277496	-0.578037	0	3.63872	-3.00156	-1.34961	-1.09476	0.215424	4.50113	6.69988	7.67593
PhoLip_ATPase_C.ORF	-3281.28	-3283.47	-3286.3	-3300.81	-3281.81	-3273.88	-3309.98	-3294.49	-3280.55	-3294.58	-3300.4	-3278.82	-3286.07	-3295.55	-3299.64	-3288.74	-3290.07	-3304.37	-13.2967	-11.1117	-8.27734	6.23062	-12.7665	-20.6994	15.4051	-0.0844913	-14.0275	0	5.82559	-15.7546	-8.50922	0.969792	5.06332	-5.84318	-4.5134	9.79102
Porin_3.ORF	-1151.72	-1151.07	-1152.03	-1152.61	-1148.7	-1148.08	-1159.72	-1155.07	-1149.89	-1154.47	-1154.92	-1148.79	-1152.36	-1155.74	-1147.83	-1151.56	-1152.82	-1157.48	-2.74208	-3.39327	-2.43534	-1.85166	-5.76707	-6.3852	5.25613	0.608406	-4.57318	0	0.449959	-5.67761	-2.10258	1.2779	-6.6368	-2.90836	-1.65026	3.01019
Prefoldin.ORF	-1712.37	-1709.95	-1712.24	-1710.04	-1707.73	-1712.1	-1711.6	-1702.03	-1707.45	-1705.47	-1711.4	-1711.94	-1707.03	-1709.65	-1713.02	-1707.68	-1707.84	-1711.22	6.89729	4.48341	6.76635	4.57075	2.26252	6.62555	6.12924	-3.43964	1.98262	0	5.93309	6.46708	1.56419	4.18423	7.55159	2.20565	2.36784	5.74783
Prefoldin_2.ORF	-2095.99	-2092.53	-2095.38	-2106.63	-2092.95	-2093.92	-2106.41	-2096.02	-2093.96	-2100.08	-2106.61	-2092.17	-2097.26	-2100.84	-2096.93	-2093.99	-2090.54	-2108.22	-4.08517	-7.54719	-4.69557	6.55546	-7.12558	-6.16134	6.32885	-4.06394	-6.11576	0	6.53576	-7.9047	-2.82209	0.759378	-3.14834	-6.08737	-9.53896	8.13655
Profilin.ORF	-1375.72	-1373.64	-1377.24	-1375.79	-1377.34	-1376.4	-1378.11	-1376.04	-1376.54	-1376.04	-1379.19	-1378	-1377.04	-1378.47	-1375.62	-1371.41	-1374.05	-1380.66	-0.319964	-2.39547	1.19797	-0.253967	1.3025	0.365012	2.07142	0.0041038	0.500221	0	3.15452	1.96354	1.00115	2.43081	-0.420039	-4.62953	-1.98764	4.6231
RAWUL.ORF	-846.539	-846.777	-846.531	-848.598	-846.442	-846.069	-845.998	-846.238	-846.541	-848.125	-848.362	-846.082	-847.533	-848.553	-846.37	-846.584	-847.149	-850.527	-1.58559	-1.34798	-1.59361	0.472885	-1.68236	-2.05553	-2.12691	-1.88711	-1.58348	0	0.237287	-2.04279	-0.591557	0.428074	-1.7543	-1.54086	-0.975946	2.40209
RIBIOP_C.ORF	-716.789	-716.772	-719.049	-720.154	-712.719	-715.453	-710.891	-711.219	-713.073	-707.89	-708.975	-717.299	-711.584	-710.96	-717.768	-710.459	-713.667	-708.727	8.89965	8.88251	11.1592	12.2644	4.82879	7.56324	3.00158	3.32897	5.18293	0	1.08494	9.40908	3.69398	3.06974	9.87831	2.5695	5.77759	0.837504
RINGv.ORF	-3771.93	-3772.86	-3771.67	-3792.88	-3783.01	-3779.99	-3785.9	-3778.91	-3782.58	-3785.5	-3785.4	-3779.88	-3780.2	-3786.59	-3784.71	-3783.78	-3775.97	-3785.99	-13.571	-12.6463	-13.8302	7.37491	-2.48917	-5.51445	0.402151	-6.59138	-2.92606	0	-0.0974365	-5.62222	-5.29929	1.08464	-0.793315	-1.72225	-9.53248	0.492419
RMMBL.ORF	-1089.1	-1095.52	-1093.04	-1106.62	-1101.48	-1092.64	-1117.71	-1109.1	-1103.49	-1106.68	-1109.93	-1097.16	-1104.37	-1105.26	-1104.87	-1100.35	-1098.26	-1111.63	-17.5832	-11.1681	-13.6421	-0.0651393	-5.20748	-14.0429	11.0267	2.42065	-3.1916	0	3.24936	-9.52834	-2.31847	-1.42539	-1.81906	-6.33874	-8.42548	4.94717
RNA_POL_M_15KD.ORF	-909.611	-909.63	-909.447	-912.584	-908.569	-908.255	-924.679	-913.963	-908.709	-913.401	-920.604	-907.77	-912.338	-914.711	-911.699	-912.216	-912.317	-917.46	-3.79061	-3.77125	-3.95421	-0.817065	-4.8327	-5.14661	11.2778	0.562027	-4.69197	0	7.20321	-5.63172	-1.06361	1.30973	-1.70269	-1.1848	-1.08414	4.05852
RNA_pol_L_2.ORF	-963.353	-963.089	-962.856	-969.365	-964.98	-963.986	-975.592	-968.243	-965.716	-968.688	-971.445	-962.795	-967.017	-969.154	-969.121	-969.78	-968.146	-970.954	-5.33515	-5.59844	-5.83208	0.677349	-3.70777	-4.70197	6.90451	-0.444787	-2.97142	0	2.7571	-5.89289	-1.67045	0.46594	0.433071	1.09181	-0.541402	2.26634
RNA_pol_Rpb2_1.ORF	-1152.59	-1160.08	-1157.69	-1176.53	-1172	-1152.17	-1184.27	-1169.01	-1172.21	-1168.62	-1172.83	-1156.57	-1164.79	-1167.22	-1177.6	-1170.34	-1171.61	-1167.48	-16.0309	-8.53731	-10.9341	7.90464	3.38092	-16.4554	15.6468	0.386608	3.59158	0	4.20993	-12.0527	-3.83091	-1.40391	8.97898	1.7205	2.98314	-1.14163
RNA_pol_Rpb2_4.ORF	-755.055	-764.465	-757.412	-765.448	-765.622	-752.057	-780.478	-767.018	-765.697	-765.753	-771.987	-754.623	-762.828	-767.908	-766.403	-768.176	-764.765	-771.605	-10.6981	-1.2873	-8.34073	-0.304538	-0.130726	-13.6955	14.7255	1.26497	-0.0558934	0	6.23382	-11.1297	-2.92472	2.15566	0.650496	2.42327	-0.987869	5.85235
RNA_pol_Rpb2_6.ORF	-1185.99	-1199.76	-1193.7	-1209.35	-1204.05	-1179.88	-1226.22	-1210.35	-1204.5	-1204.84	-1213.99	-1186.86	-1202.49	-1205.44	-1203.53	-1200.87	-1202.37	-1208.34	-18.8542	-5.08113	-11.1467	4.50924	-0.796276	-24.9663	21.3805	5.50741	-0.344632	0	9.15054	-17.9827	-2.34992	0.596077	-1.31917	-3.9738	-2.47834	3.49397
RNA_pol_Rpb4.ORF	-701.734	-703.099	-701.853	-703.926	-705.424	-703.898	-708.389	-704.709	-706.17	-706.747	-707.73	-704.349	-706.08	-705.608	-704.659	-707.218	-707.101	-707.219	-5.01247	-3.64832	-4.89433	-2.82081	-1.32275	-2.84904	1.64213	-2.03829	-0.576709	0	0.983028	-2.398	-0.667115	-1.13861	-2.08822	0.471183	0.354035	0.471908
RNA_pol_Rpb8.ORF	-449.707	-448.432	-449.765	-443.752	-450.153	-451.686	-450.935	-446.863	-449.256	-449.56	-450.328	-451.709	-450.644	-452.267	-452.609	-447.165	-448.689	-450.866	0.14664	-1.12863	0.204178	-5.80799	0.592867	2.12539	1.37482	-2.6971	-0.304251	0	0.767525	2.14892	1.08378	2.70698	3.04886	-2.39568	-0.871473	1.30544
RNB.ORF	-1537.73	-1535.07	-1537.48	-1539.82	-1528.65	-1528.1	-1544.83	-1539.01	-1526.13	-1533.54	-1539.52	-1525.97	-1532.03	-1533.72	-1533.85	-1531.17	-1533.92	-1543.82	4.19662	1.53009	3.9429	6.28615	-4.8834	-5.4343	11.2928	5.47492	-7.40486	0	5.98784	-7.57106	-1.50173	0.183873	0.311187	-2.36374	0.385321	10.2823
RQC.ORF	-744.231	-745.208	-745.144	-751.77	-750.385	-746.165	-748.652	-750.17	-750.176	-751.82	-751.244	-747.424	-750.098	-751.042	-750.535	-750.06	-749.941	-752.5	-7.58948	-6.61243	-6.67592	-0.0497612	-1.43531	-5.6548	-3.16776	-1.64993	-1.64432	0	-0.575613	-4.39564	-1.72171	-0.778342	-1.28503	-1.76052	-1.8786	0.680036
RRM_3.ORF	-852.21	-852.153	-852.399	-851.035	-853.334	-854.136	-852.31	-849.588	-853.305	-853.686	-853.976	-853.511	-855.778	-857.018	-851.631	-852.921	-853.244	-855.633	-1.47545	-1.53264	-1.28626	-2.65029	-0.351597	0.449824	-1.37582	-4.09762	-0.380564	0	0.290642	-0.174462	2.09242	3.33225	-2.05458	-0.764703	-0.441735	1.94763
RSN1_TM.ORF	-1020.57	-1020.83	-1020.12	-1025.19	-1022.31	-1019.48	-1017	-1019.08	-1022.14	-1022.94	-1020.13	-1018.43	-1019.1	-1022.77	-1020.58	-1024.19	-1022.22	-1022.73	-2.3689	-2.10919	-2.82232	2.25328	-0.630354	-3.4647	-5.94096	-3.85789	-0.802716	0	-2.81113	-4.50725	-3.84472	-0.175428	-2.36519	1.2452	-0.725278	-0.213798
RTC.ORF	-805.134	-805.214	-804.997	-806.437	-810.133	-805.282	-804.377	-805.752	-807.306	-805.656	-802.637	-805.22	-804.911	-806.313	-812.234	-803.654	-805.811	-808.011	-0.522086	-0.441413	-0.658948	0.781401	4.4773	-0.374155	-1.27842	0.0957646	1.6506	0	-3.01857	-0.435696	-0.745046	0.657126	6.5787	-2.00229	0.155283	2.35525
RTT107_BRCT_5.ORF	-1315.22	-1315.71	-1315.11	-1318.42	-1320.04	-1319.26	-1322.74	-1319	-1320.34	-1322.32	-1323.21	-1319.12	-1321.3	-1322.84	-1319.06	-1320.48	-1320.25	-1320.78	-7.10053	-6.61724	-7.20838	-3.90143	-2.28698	-3.06457	0.418238	-3.32497	-1.97841	0	0.882939	-3.20309	-1.01794	0.518724	-3.26349	-1.83853	-2.0728	-1.54204
Rad9.ORF	-665.937	-668.571	-668.318	-678.943	-674.424	-665.54	-673.557	-674.242	-674.55	-675.249	-674.034	-668.269	-672.128	-677.874	-674.914	-675.666	-672.327	-673.592	-9.31186	-6.67804	-6.93065	3.69486	-0.824655	-9.70881	-1.69176	-1.00606	-0.698512	0	-1.21495	-6.97919	-3.12088	2.6251	-0.334895	0.417913	-2.92142	-1.65667
Ran_BP1.ORF	-1653.47	-1653.51	-1654.52	-1654.79	-1658.4	-1660.44	-1658.4	-1655.48	-1657.99	-1657.66	-1658.98	-1661.2	-1658.96	-1657.02	-1657.86	-1658.56	-1656.8	-1658.47	-4.19216	-4.14991	-3.1336	-2.87102	0.739116	2.78592	0.742582	-2.18124	0.33176	0	1.3262	3.5413	1.30536	-0.642146	0.206734	0.901328	-0.859028	0.80803
SAC3_GANP.ORF	-877.568	-877.056	-877.728	-876.462	-875.539	-874.09	-876.572	-876.566	-875.887	-875.45	-877.711	-874.515	-874.235	-875.602	-873.972	-880.065	-878.324	-878.256	2.11799	1.60513	2.27728	1.0115	0.088313	-1.36056	1.12144	1.11544	0.436959	0	2.26063	-0.935105	-1.21529	0.151407	-1.47798	4.61483	2.87354	2.80603
SANBR_BTB.ORF	-772.171	-772.594	-771.915	-779.854	-780.99	-776.253	-779.713	-779.719	-780.06	-780.658	-779.912	-776.156	-778.057	-779.348	-780.714	-779.306	-777.621	-779.203	-8.48663	-8.06397	-8.74248	-0.80339	0.331902	-4.40447	-0.94473	-0.938507	-0.597348	0	-0.745851	-4.50154	-2.60132	-1.30996	0.0564218	-1.35203	-3.03655	-1.45476
SEP.ORF	-922.933	-919.273	-924.858	-923.542	-921.361	-926.028	-925.283	-925.071	-924.339	-925.029	-925.235	-927.064	-922.854	-926.4	-925.336	-920.401	-916.431	-924.615	-2.09594	-5.75639	-0.171085	-1.48714	-3.66765	0.998993	0.253484	0.041503	-0.689829	0	0.205794	2.035	-2.17538	1.37045	0.306702	-4.62836	-8.5977	-0.414247
SFXNs.ORF	-810.726	-811.046	-810.75	-812.175	-812.056	-810.613	-812.139	-807.386	-812.183	-811.778	-811.116	-810.613	-809.072	-811.03	-815.651	-814.692	-814.575	-811.378	-1.05292	-0.732227	-1.02853	0.396352	0.277515	-1.16571	0.36016	-4.39232	0.404982	0	-0.662885	-1.16556	-2.70691	-0.748094	3.87237	2.91341	2.79638	-0.400722
SHR-BD.ORF	-1162.47	-1162.87	-1162.43	-1167.68	-1164.55	-1163.64	-1166.52	-1162.12	-1164.31	-1167.44	-1164.81	-1163.62	-1166.29	-1168.96	-1169.21	-1164.67	-1167.29	-1162.1	-4.9666	-4.56398	-5.00408	0.245837	-2.88783	-3.79494	-0.91455	-5.31536	-3.12828	0	-2.62745	-3.82158	-1.15251	1.51785	1.76763	-2.7716	-0.149707	-5.3356
SNAP.ORF	-930.19	-925.468	-929.439	-917.913	-921.143	-926.466	-917.139	-917.363	-918.387	-918.381	-915.521	-926.792	-928.279	-927.6	-926.701	-915.713	-920.661	-915.618	11.8094	7.0877	11.058	-0.46731	2.76262	8.08573	-1.24182	-1.01732	0.00625142	0	-2.85945	8.41131	9.89802	9.21908	8.32011	-2.66783	2.28075	-2.76274
Sad1_UNC.ORF	-1736.23	-1736.96	-1737.34	-1744.1	-1738.38	-1738.72	-1748.02	-1739.17	-1739.29	-1741.28	-1745.9	-1739.85	-1738.51	-1741.77	-1740.62	-1741.04	-1736.02	-1745.38	-5.05436	-4.32491	-3.94403	2.81472	-2.90115	-2.56374	6.73287	-2.11904	-1.99061	0	4.61552	-1.43785	-2.77361	0.49008	-0.664434	-0.241706	-5.26131	4.09299
Saf4_Yju2.ORF	-614.15	-614.508	-614.155	-611.423	-610.343	-608.04	-614.95	-610.98	-610.922	-613.869	-613.016	-608.029	-611.323	-613.975	-609.266	-616.717	-616.909	-612.739	0.280761	0.639058	0.286392	-2.44642	-3.52637	-5.82905	1.08123	-2.889	-2.94678	0	-0.853205	-5.83991	-2.54562	0.105565	-4.60256	2.84765	3.04042	-1.13011
Sec1.ORF	-1875.02	-1884.98	-1877.16	-1902.37	-1889.1	-1870.85	-1910.95	-1897.35	-1892.35	-1894.74	-1898.91	-1878.73	-1889.8	-1895.54	-1906.32	-1895.76	-1883.61	-1908.69	-19.7204	-9.76523	-17.5804	7.62431	-5.64584	-23.8891	16.2072	2.60585	-2.39208	0	4.16313	-16.0135	-4.94454	0.79939	11.5767	1.01481	-11.1288	13.9499
Sec23_helical.ORF	-1605.45	-1604.01	-1603.17	-1621.06	-1606.78	-1599.94	-1624.5	-1611.6	-1606.65	-1609.72	-1611.06	-1596.27	-1605.55	-1606.91	-1623.05	-1604	-1607.59	-1610.18	-4.26718	-5.7078	-6.55	11.3382	-2.94528	-9.78254	14.775	1.87579	-3.07472	0	1.33932	-13.4471	-4.17609	-2.80708	13.3329	-5.72227	-2.13284	0.455577
Sec7_N.ORF	-1569.02	-1571.65	-1571.15	-1576.26	-1580.14	-1574.31	-1589.04	-1584.08	-1583.27	-1583.79	-1583.33	-1576.61	-1579.64	-1580.32	-1573.42	-1580.86	-1576.43	-1586.5	-14.7697	-12.1418	-12.6424	-7.53625	-3.64948	-9.47981	5.24198	0.290457	-0.528395	0	-0.460741	-7.18299	-4.15346	-3.47265	-10.3766	-2.93677	-7.35947	2.70177
Sedlin_N.ORF	-1029.55	-1030.35	-1029.85	-1036.11	-1035.61	-1033.79	-1045.71	-1035.48	-1035.76	-1036.74	-1040.18	-1034.73	-1035.12	-1036.31	-1035.76	-1033.37	-1029.8	-1041.76	-7.182	-6.38911	-6.89031	-0.622575	-1.12307	-2.94658	8.97024	-1.26066	-0.971024	0	3.43968	-2.00701	-1.61874	-0.426157	-0.976	-3.37049	-6.93943	5.02574
Skp1_POZ.ORF	-1488.49	-1487.76	-1488.36	-1494.63	-1488.95	-1486.65	-1497.01	-1495.52	-1488.97	-1493.09	-1493.57	-1486.83	-1487.99	-1493.53	-1499.19	-1487.41	-1492.84	-1487.99	-4.60004	-5.33401	-4.73185	1.53559	-4.13898	-6.44345	3.91869	2.42886	-4.12136	0	0.478634	-6.25982	-5.09613	0.440307	6.10056	-5.6812	-0.253202	-5.1023
Solute_trans_a.ORF	-1322.38	-1322.72	-1322.38	-1324.1	-1313.26	-1312.54	-1322.28	-1317.9	-1313.26	-1318.02	-1322	-1312.58	-1316.82	-1320.9	-1313.87	-1323.02	-1325.19	-1318.59	4.36241	4.6964	4.35912	6.08179	-4.75513	-5.48302	4.26378	-0.116413	-4.7559	0	3.9817	-5.44099	-1.20117	2.88617	-4.15159	5.00375	7.17024	0.572474
Sybindin.ORF	-989.791	-989.016	-989.546	-989.132	-992.199	-989.055	-994.412	-991.237	-992.116	-991.433	-996.364	-988.609	-988.923	-989.122	-996.821	-994.693	-992.126	-998.469	-1.64167	-2.41748	-1.88748	-2.30135	0.766292	-2.37772	2.97858	-0.196107	0.682441	0	4.9309	-2.82428	-2.5099	-2.31069	5.38822	3.2595	0.692863	7.0359
Syja_N.ORF	-1440.74	-1442.68	-1440.15	-1450.09	-1447.3	-1444.62	-1464.88	-1451.52	-1447.16	-1451.03	-1457.1	-1443.68	-1448.47	-1449.83	-1450.79	-1449.29	-1451.2	-1455.76	-10.2921	-8.34429	-10.881	-0.941984	-3.72301	-6.40864	13.857	0.494679	-3.86838	0	6.07661	-7.34507	-2.56198	-1.20232	-0.236583	-1.73539	0.168356	4.73709
Syntaxin.ORF	-1852.98	-1853.9	-1854.23	-1862.73	-1861.42	-1859.11	-1873.31	-1870.07	-1863.95	-1869.66	-1876.37	-1859.4	-1867.68	-1868.97	-1858.86	-1860.22	-1864.01	-1878.49	-16.6838	-15.7649	-15.4351	-6.92766	-8.23826	-10.5517	3.65107	0.410412	-5.71415	0	6.70962	-10.2586	-1.97885	-0.69195	-10.8011	-9.43609	-5.65582	8.83125
TBCC.ORF	-1427.59	-1429.65	-1426.06	-1432.81	-1427.67	-1422.99	-1423.58	-1425.27	-1426.92	-1427.45	-1424.22	-1422.61	-1422.82	-1427.57	-1434.93	-1428.07	-1417.17	-1421.39	0.140728	2.20837	-1.38306	5.36122	0.222708	-4.45512	-3.86617	-2.17311	-0.528765	0	-3.22173	-4.83153	-4.62273	0.120166	7.48555	0.619897	-10.2749	-6.05971
TFIIE_alpha.ORF	-454.403	-454.345	-454.469	-458.557	-454.344	-452.761	-453.999	-453.009	-454.05	-455.289	-454.518	-454.081	-456.905	-458.152	-456.127	-456.691	-457.484	-456.97	-0.885543	-0.944437	-0.820477	3.26841	-0.944847	-2.52755	-1.28961	-2.28042	-1.23943	0	-0.771118	-1.20825	1.61595	2.86312	0.8376	1.40185	2.19488	1.6811
TFIIS_M.ORF	-1536.18	-1534	-1535.48	-1542.15	-1538.23	-1538.66	-1540.5	-1538.4	-1538.22	-1540.98	-1540.59	-1538.59	-1538.48	-1538.26	-1540.78	-1537.55	-1541.54	-1544.53	-4.80413	-6.9772	-5.50281	1.16475	-2.75228	-2.31884	-0.484307	-2.57917	-2.75856	0	-0.389665	-2.38862	-2.50578	-2.72356	-0.201199	-3.42983	0.556464	3.54848
TMEM70.ORF	-470.34	-470.478	-470.33	-474.759	-472.649	-471.744	-474.735	-470.815	-472.579	-473.08	-473.474	-471.743	-471.25	-473.434	-471.406	-473.413	-471.98	-469.841	-2.73984	-2.60117	-2.74964	1.67932	-0.430625	-1.33525	1.65582	-2.26448	-0.500369	0	0.394052	-1.33676	-1.82967	0.354042	-1.67327	0.333594	-1.09999	-3.23829
UAE_UbL.ORF	-430.537	-431.046	-430.562	-429.225	-426.319	-424.477	-427.564	-428.616	-426.816	-427.699	-428.314	-424.497	-426.407	-427.617	-427.063	-431.28	-429.698	-430.773	2.83858	3.34762	2.86316	1.52604	-1.37924	-3.22185	-0.134985	0.917416	-0.883035	0	0.615884	-3.20195	-1.29189	-0.0815807	-0.635512	3.58158	1.99946	3.07465
UDPGP.ORF	-912.931	-914.649	-914.546	-922.513	-913.926	-912.898	-923.284	-913.335	-917.586	-917.095	-920.898	-914.354	-914.149	-918.216	-913.226	-918.044	-912.669	-930.219	-4.16311	-2.44594	-2.5482	5.41809	-3.16803	-4.19691	6.18937	-3.75906	0.491503	0	3.8032	-2.74032	-2.946	1.12152	-3.86846	0.949049	-4.42542	13.1248
UNC-93.ORF	-839.117	-839.489	-839.086	-842.168	-840.784	-839.982	-841.829	-840.368	-840.833	-841.085	-842.044	-839.965	-840.477	-841.026	-838.605	-841.218	-840.753	-842.787	-1.96847	-1.59625	-1.99975	1.08249	-0.301927	-1.1032	0.743711	-0.717412	-0.25262	0	0.958773	-1.1205	-0.608616	-0.0594718	-2.48026	0.132373	-0.332427	1.70172
Ubiquitin_2.ORF	-1087.68	-1087.98	-1086.46	-1091.21	-1090.41	-1090.32	-1088.13	-1086.94	-1091.41	-1089.29	-1088.29	-1089.45	-1088.85	-1089.82	-1090	-1087.17	-1087.11	-1087.74	-1.6114	-1.30505	-2.83325	1.92147	1.12355	1.02828	-1.15864	-2.34923	2.11965	0	-0.994666	0.159726	-0.440042	0.534657	0.70696	-2.11474	-2.18317	-1.54934
Ufd2P_core.ORF	-510.353	-510.681	-510.787	-515.795	-514.328	-514.201	-516.848	-513.152	-514.432	-515.319	-515.008	-514.455	-515.616	-515.495	-514.327	-512.48	-514.926	-518.852	-4.96681	-4.63841	-4.53244	0.475869	-0.991744	-1.11803	1.52897	-2.16772	-0.887048	0	-0.311384	-0.864789	0.297078	0.175681	-0.992578	-2.83956	-0.393778	3.53243
Vps26.ORF	-845.919	-845.756	-843.603	-846.301	-840.117	-839.783	-854.992	-848.762	-839.494	-843.72	-850.587	-840.512	-846.482	-846.466	-847.072	-840.346	-843.444	-849.901	2.19913	2.03588	-0.116878	2.58076	-3.60322	-3.93716	11.2718	5.04131	-4.22633	0	6.86691	-3.20786	2.76181	2.74596	3.35152	-3.37392	-0.276459	6.1806
Vps39_2.ORF	-1190.85	-1195.19	-1195.09	-1203.87	-1207.85	-1199.28	-1222.24	-1210	-1208.08	-1209.22	-1217.29	-1203.62	-1206.96	-1207.83	-1214.94	-1208.46	-1206.74	-1217.64	-18.3658	-14.0308	-14.1262	-5.34504	-1.36877	-9.93503	13.02	0.781461	-1.13319	0	8.07532	-5.60051	-2.26054	-1.38455	5.7237	-0.753559	-2.47618	8.42053
Vps51.ORF	-1642.44	-1642.27	-1642.68	-1645.43	-1653	-1650.62	-1672.79	-1661.39	-1651.78	-1658.27	-1672.55	-1650.87	-1655.23	-1658.91	-1648.43	-1647.16	-1647.23	-1680.3	-15.8386	-16.0062	-15.597	-12.8392	-5.27531	-7.65191	14.518	3.11307	-6.49352	0	14.2804	-7.40341	-3.04554	0.631595	-9.83995	-11.1174	-11.0473	22.0245
eIF-5_eIF-2B.ORF	-986.653	-984.162	-986.128	-983.796	-982.449	-982.87	-982.762	-978.631	-978.315	-980.436	-979.832	-983.497	-982.309	-982.28	-985.197	-980.565	-983.028	-984.764	6.21682	3.72561	5.69228	3.35971	2.01295	2.43433	2.32562	-1.80515	-2.12057	0	-0.604068	3.06068	1.87322	1.84411	4.76069	0.128595	2.59208	4.32803
rRNA_proc-arch.ORF	-705.778	-709.255	-706.381	-718.124	-709.747	-704.154	-716.924	-708.739	-710.774	-710.349	-711.621	-704.928	-707.216	-710.17	-709.79	-713.341	-711.068	-718.061	-4.57183	-1.0946	-3.96785	7.7743	-0.602517	-6.1954	6.57507	-1.61008	0.424166	0	1.27191	-5.42098	-3.13336	-0.179144	-0.559365	2.9918	0.718514	7.71214
tRNA_int_endo.ORF	-816.056	-814.235	-817.153	-822.771	-820.391	-817.658	-827.808	-821.84	-821.386	-823.338	-826.534	-819.295	-819.158	-821.66	-821.842	-818.735	-819.914	-829.078	-7.28204	-9.10322	-6.18476	-0.566825	-2.94736	-5.68026	4.46961	-1.4986	-1.95212	0	3.19572	-4.04305	-4.18065	-1.67834	-1.49624	-4.60332	-3.42468	5.7399
zf-HC5HC2H.ORF	-4386.33	-4387.5	-4386.05	-4390.53	-4383.03	-4380.67	-4394.4	-4388.69	-4383.2	-4390.44	-4394.12	-4380.52	-4385.36	-4391.08	-4382.39	-4386.2	-4387.35	-4395.19	-4.11514	-2.94358	-4.38654	0.0919031	-7.40549	-9.76606	3.963	-1.75	-7.23971	0	3.68163	-9.92096	-5.07925	0.637318	-8.04934	-4.24375	-3.08682	4.75108
zf-MIZ.ORF	-1913.56	-1913.57	-1914.16	-1919.45	-1918.42	-1916.17	-1920.02	-1908.83	-1915.51	-1912.59	-1918.43	-1916.76	-1910.76	-1914.83	-1913.87	-1918.52	-1914.12	-1917.92	0.964642	0.97696	1.57013	6.85095	5.82498	3.57611	7.42275	-3.76177	2.91563	0	5.84002	4.16863	-1.83892	2.23564	1.27431	5.92685	1.52527	5.32933
zf-Tim10_DDP.ORF	-1735.41	-1736.17	-1735.77	-1750.88	-1736.67	-1735.53	-1749.41	-1736.46	-1736.69	-1737.22	-1739.33	-1735.7	-1735.76	-1736.04	-1738.24	-1746.58	-1751.5	-1734.37	-1.81572	-1.05022	-1.44753	13.6549	-0.546083	-1.68635	12.19	-0.764644	-0.534593	0	2.10773	-1.52312	-1.46548	-1.18322	1.022	9.35562	14.2746	-2.84814
zf-U1.ORF	-1099.44	-1098.98	-1101.01	-1111.27	-1107.05	-1102.82	-1109.31	-1106.13	-1107.76	-1109.52	-1109.83	-1104.71	-1107.25	-1109.49	-1105.2	-1110.5	-1109.62	-1109.66	-10.0801	-10.5379	-8.50955	1.74474	-2.47124	-6.70075	-0.212336	-3.38584	-1.76036	0	0.306379	-4.81552	-2.27264	-0.0274319	-4.32362	0.983327	0.100336	0.143178

### Sheet: S5 129_C20_Main
Supplementary Table S5. Per-family reconciliation log-likelihoods and ΔLL values for alternative eukaryotic root configurations
UFBoot | C20/PMSF | Lineage-specific DTL (main) | 129 taxa; 18 configurations | 219 families
ΔLL = logL(reference Opimoda–Diphoda configuration) − logL(candidate); positive values favour the reference. Columns identify actual rooted configurations.
Gene family name	N__Fornicata	N__Metamonada	N__Parabasalia	T1__Archaeplastida	T1__Discoba	T1__Fornicata	T1__Fungi	T1__Malawimonadida	T1__Metamonada+Discoba	T1__OpimodavsDiphoda	T1__Opisthokonta	T1__Parabasalia	T2__Metamonada	T2__Opimoda+MetamonadavsDiphoda	T3__Euglenozoa	T4__Metamonada+Discoba+SAR	T5__Metamonada+SAR	T6__Unikonta	ΔLL vs T1__OpimodavsDiphoda | N__Fornicata	ΔLL vs T1__OpimodavsDiphoda | N__Metamonada	ΔLL vs T1__OpimodavsDiphoda | N__Parabasalia	ΔLL vs T1__OpimodavsDiphoda | T1__Archaeplastida	ΔLL vs T1__OpimodavsDiphoda | T1__Discoba	ΔLL vs T1__OpimodavsDiphoda | T1__Fornicata	ΔLL vs T1__OpimodavsDiphoda | T1__Fungi	ΔLL vs T1__OpimodavsDiphoda | T1__Malawimonadida	ΔLL vs T1__OpimodavsDiphoda | T1__Metamonada+Discoba	ΔLL vs T1__OpimodavsDiphoda | T1__OpimodavsDiphoda	ΔLL vs T1__OpimodavsDiphoda | T1__Opisthokonta	ΔLL vs T1__OpimodavsDiphoda | T1__Parabasalia	ΔLL vs T1__OpimodavsDiphoda | T2__Metamonada	ΔLL vs T1__OpimodavsDiphoda | T2__Opimoda+MetamonadavsDiphoda	ΔLL vs T1__OpimodavsDiphoda | T3__Euglenozoa	ΔLL vs T1__OpimodavsDiphoda | T4__Metamonada+Discoba+SAR	ΔLL vs T1__OpimodavsDiphoda | T5__Metamonada+SAR	ΔLL vs T1__OpimodavsDiphoda | T6__Unikonta
4F5.ORF	-657.693	-660.362	-658.662	-659.984	-660.327	-657.634	-661.684	-660.854	-660.485	-659.535	-661.351	-658.731	-659.141	-660.379	-658.468	-660.799	-660.607	-659.952	-1.84237	0.827044	-0.873397	0.448915	0.791431	-1.90132	2.14893	1.31909	0.949428	0	1.81603	-0.804022	-0.393881	0.84349	-1.06729	1.26374	1.072	0.417227
5_nucleotid.ORF	-728.551	-733.182	-727.509	-728.158	-733.225	-729.641	-733.599	-733.58	-733.309	-730.413	-733.327	-728.863	-729.121	-733.592	-728.508	-733.029	-733.199	-734.383	-1.8627	2.7686	-2.90473	-2.25577	2.81175	-0.772698	3.18573	3.16632	2.89541	0	2.91342	-1.55006	-1.29271	3.17855	-1.90544	2.61588	2.78518	3.96923
AARP2CN.ORF	-618.808	-622.947	-617.431	-624.888	-624.222	-620.116	-625.947	-621.832	-626.9	-620.157	-621.698	-618.979	-619.285	-625.494	-624.07	-622.581	-616.02	-627.661	-1.34947	2.78962	-2.72656	4.73035	4.06496	-0.0410407	5.78933	1.67446	6.74222	0	1.5401	-1.178	-0.872139	5.33619	3.91235	2.42348	-4.13757	7.50327
ACOX.ORF	-945.954	-945.219	-947.695	-944.416	-946.213	-947.949	-946.532	-944.725	-945.905	-945.89	-948.731	-948.73	-946.753	-946.539	-946.327	-945.25	-945.337	-949.86	0.0647379	-0.670581	1.80499	-1.4738	0.323313	2.05885	0.642386	-1.16433	0.014948	0	2.84081	2.83988	0.863005	0.649023	0.436832	-0.63999	-0.552618	3.9703
ALIX_LYPXL_bnd.ORF	-419.632	-419.888	-417.18	-418.101	-417.928	-420.231	-425.688	-417.601	-419.69	-418.493	-418.187	-418.291	-416.221	-417.277	-417.678	-419.467	-417.235	-419.148	1.13977	1.39533	-1.31269	-0.391853	-0.564182	1.73806	7.19502	-0.892031	1.19711	0	-0.305447	-0.201808	-2.27157	-1.21523	-0.814913	0.974525	-1.25764	0.655327
ARL2_Bind_BART.ORF	-1006.86	-1005.28	-1006.56	-1004.5	-1005.4	-1007.37	-1005.51	-1005.91	-1005.48	-1005.56	-1005.37	-1006.88	-1005.5	-1006.01	-1007.23	-1005.22	-1004.32	-1004.88	1.30102	-0.276799	1.0083	-1.05789	-0.154899	1.81475	-0.0444615	0.352681	-0.0790226	0	-0.184587	1.31906	-0.0535498	0.450551	1.67207	-0.339754	-1.23589	-0.673255
ATG_C.ORF	-1569.55	-1561.56	-1569.84	-1571.16	-1562.38	-1570.36	-1562.03	-1562.08	-1562.38	-1572.17	-1573.11	-1570.57	-1573	-1563.52	-1572.89	-1561.7	-1561.96	-1573.33	-2.62559	-10.6093	-2.32917	-1.01624	-9.78858	-1.81557	-10.1457	-10.0924	-9.79356	0	0.940279	-1.60706	0.829336	-8.6538	0.714582	-10.4741	-10.2097	1.16021
Alg6_Alg8.ORF	-631.502	-632.093	-631.095	-630.939	-633.996	-631.658	-636.504	-633.68	-633.675	-629.237	-631.241	-631.158	-628.848	-634.287	-627.392	-633.243	-633.325	-630.434	2.26559	2.856	1.85807	1.70198	4.75885	2.42134	7.26721	4.44354	4.43787	0	2.00468	1.92168	-0.388365	5.05065	-1.84497	4.00668	4.08809	1.19673
Alpha_adaptinC2.ORF	-1408.2	-1410.28	-1402.62	-1401.22	-1406.43	-1404.22	-1413.39	-1403.58	-1405.52	-1400.02	-1404.21	-1398.63	-1401.97	-1403.99	-1405.18	-1408.57	-1409.13	-1404.31	8.1809	10.2584	2.60676	1.19953	6.40832	4.20445	13.3747	3.56638	5.50756	0	4.19376	-1.38773	1.95723	3.97097	5.16584	8.55729	9.11254	4.29062
Autophagy_act_C.ORF	-604.25	-601.779	-605.582	-598.912	-599.927	-601.283	-603.397	-602.387	-599.614	-599.611	-598.804	-603.932	-598.771	-601.343	-597.635	-601.461	-601.413	-599.611	4.63904	2.1684	5.97109	-0.698461	0.316576	1.67275	3.78675	2.77634	0.00394769	0	-0.806954	4.32117	-0.839589	1.73241	-1.97601	1.85033	1.80276	0.000620338
B2-adapt-app_C.ORF	-913.103	-918.473	-911.236	-907.72	-915.666	-909.16	-914.455	-913.888	-915.333	-909.043	-904.345	-906.975	-907.699	-914.831	-910.824	-917.14	-917.977	-900.762	4.06005	9.42985	2.19351	-1.32333	6.62312	0.117006	5.41202	4.84469	6.29033	0	-4.69844	-2.06833	-1.34362	5.78788	1.78105	8.09686	8.93424	-8.28137
B9-C2.ORF	-915.716	-928.501	-916.679	-915.592	-925.648	-903.929	-931.144	-929.985	-927.052	-915.728	-920.378	-905.633	-911.571	-924.725	-910.936	-926.977	-926.699	-918.045	-0.0114742	12.7738	0.951233	-0.135737	9.92044	-11.799	15.4162	14.2572	11.3245	0	4.65022	-10.0948	-4.15686	8.99698	-4.7921	11.2491	10.9711	2.31693
BAG.ORF	-902.902	-901.906	-903.105	-902.582	-902.426	-903.595	-902.594	-901.933	-902.262	-902.578	-905.547	-903.811	-903.096	-902.486	-905.236	-902.162	-902.345	-903.171	0.323507	-0.672594	0.526407	0.0032409	-0.152375	1.01696	0.0154474	-0.645304	-0.316157	0	2.96867	1.23299	0.517972	-0.0924037	2.658	-0.416107	-0.233654	0.593024
BAR_3.ORF	-1761.57	-1759.7	-1766.86	-1767.01	-1763.11	-1763.69	-1768.56	-1762.37	-1763.56	-1770.2	-1774.87	-1768.15	-1770	-1763	-1769.93	-1763.49	-1763.58	-1772.77	-8.62361	-10.4975	-3.33309	-3.18209	-7.08294	-6.50409	-1.6313	-7.82795	-6.63612	0	4.67442	-2.04284	-0.194605	-7.19337	-0.267597	-6.70994	-6.61458	2.57294
BSD.ORF	-1101.59	-1098.08	-1101.19	-1099.41	-1096.9	-1100.43	-1095.94	-1097.48	-1097.03	-1100	-1099.38	-1100.11	-1100.49	-1097.88	-1098.79	-1097.01	-1097.27	-1099.87	1.58926	-1.92013	1.18466	-0.588993	-3.10688	0.428492	-4.0636	-2.52537	-2.9706	0	-0.627307	0.111072	0.484461	-2.1244	-1.21593	-2.98832	-2.73707	-0.13462
Bromo_TP.ORF	-860.028	-853.14	-860.651	-858.04	-853.759	-860.789	-851.215	-850.669	-850.982	-856.198	-856.732	-861.491	-859.171	-854.019	-859.046	-850.819	-853.634	-856.999	3.82963	-3.05809	4.45287	1.84211	-2.43895	4.59088	-4.98305	-5.52942	-5.21612	0	0.533423	5.29253	2.97241	-2.17938	2.84798	-5.37917	-2.56412	0.800686
CBF.ORF	-1114.9	-1110.07	-1114.13	-1113.12	-1106.35	-1104.89	-1113.85	-1107.96	-1106.78	-1104.94	-1107.09	-1103.6	-1105.45	-1106.9	-1111.77	-1109.22	-1108.74	-1105.64	9.9578	5.13437	9.18629	8.18341	1.40866	-0.0540159	8.9119	3.02356	1.83852	0	2.14972	-1.34195	0.515864	1.95874	6.83575	4.28187	3.804	0.697112
COG2.ORF	-737.237	-742.439	-738.625	-738.449	-745.13	-740.181	-748.658	-743.812	-745.186	-739.663	-740.434	-741.017	-738.97	-744.318	-737.25	-744.807	-744.418	-737.664	-2.42542	2.77599	-1.03712	-1.21348	5.46735	0.518894	8.99543	4.14954	5.52341	0	0.771599	1.35429	-0.692113	4.65593	-2.41254	5.14426	4.75536	-1.99808
COG5.ORF	-601.432	-604.814	-601.764	-600.227	-603.83	-600.593	-607.745	-605.052	-603.833	-600.801	-603.431	-600.782	-600.591	-604.206	-602.797	-603.636	-603.965	-605.657	0.63126	4.01251	0.962727	-0.573647	3.02904	-0.207844	6.94398	4.25126	3.03202	0	2.63005	-0.0190769	-0.21012	3.40484	1.99619	2.83485	3.16383	4.85604
COX6B.ORF	-453.619	-456.61	-453.734	-454.853	-455.529	-452.491	-457.029	-455.149	-455.447	-451.843	-453.081	-452.683	-451.778	-454.937	-452.154	-456.761	-456.93	-451.411	1.77599	4.76677	1.89105	3.00978	3.68623	0.647579	5.18598	3.30591	3.60406	0	1.23833	0.839949	-0.0648561	3.0936	0.310769	4.91836	5.08737	-0.431573
CPSF_A.ORF	-1213.22	-1221.14	-1212.7	-1214.47	-1222.49	-1215.97	-1237.51	-1220.32	-1221.13	-1213.68	-1220.05	-1216.13	-1214.32	-1220.51	-1222.59	-1221.01	-1221.17	-1223.19	-0.465652	7.461	-0.978614	0.791371	8.81152	2.28721	23.8241	6.63895	7.44363	0	6.37168	2.44225	0.635702	6.82793	8.91129	7.32526	7.48862	9.51084
CSN8_PSD8_EIF3K.ORF	-1223.26	-1220.63	-1221.94	-1216.23	-1218.58	-1220.24	-1224.77	-1220.28	-1218.55	-1220.07	-1220.18	-1219.59	-1219.21	-1218.09	-1220.05	-1218.86	-1218.73	-1217.95	3.19806	0.560383	1.87237	-3.83588	-1.48725	0.176495	4.70747	0.217447	-1.51652	0	0.116093	-0.474643	-0.859285	-1.97124	-0.0122505	-1.21046	-1.33599	-2.11873
Choline_transpo.ORF	-1968.41	-1968.13	-1966.18	-1975.49	-1966.15	-1966.3	-1965.96	-1968.92	-1966.94	-1962.12	-1963.35	-1964.62	-1961.1	-1965.16	-1971.32	-1967.46	-1967.38	-1959.89	6.28475	6.01113	4.05266	13.3642	4.02368	4.17607	3.83819	6.8009	4.81979	0	1.23084	2.49847	-1.02092	3.03359	9.19908	5.33811	5.25308	-2.2372
Chorein_N.ORF	-2998.24	-2985.17	-3007.39	-2994.37	-2988.35	-2998.66	-2989.51	-2985.68	-2988.21	-3007.54	-3011.47	-3008.51	-3007.98	-2988.62	-3009.51	-2988.21	-2988.14	-3011.7	-9.29845	-22.3741	-0.156969	-13.1722	-19.196	-8.88127	-18.0282	-21.8612	-19.3351	0	3.929	0.964623	0.441126	-18.9234	1.97081	-19.334	-19.3986	4.15744
Clat_adaptor_s.ORF	-4058.31	-4054.1	-4058.51	-4057.23	-4051.18	-4049.49	-4085.08	-4050.21	-4049.58	-4044.05	-4053.03	-4046.23	-4043.28	-4047.06	-4049.76	-4052.89	-4051.57	-4059.58	14.255	10.0491	14.4582	13.179	7.12873	5.44423	41.0282	6.15598	5.53212	0	8.97619	2.17599	-0.766868	3.01275	5.71126	8.83986	7.51522	15.5257
Clathrin.ORF	-1959.08	-1967.34	-1954.89	-1954.63	-1967.89	-1962.64	-1972.1	-1968.52	-1966.55	-1951.76	-1950.8	-1957.54	-1951.97	-1965.29	-1955.46	-1963.21	-1962.34	-1944.71	7.31244	15.5736	3.12558	2.86482	16.1262	10.8747	20.3319	16.7593	14.7819	0	-0.960003	5.77589	0.203256	13.5293	3.69363	11.4421	10.5736	-7.05951
Cmc1.ORF	-750.099	-751.27	-750.675	-748.972	-751.4	-750.647	-750.744	-751.243	-751.374	-750.661	-750.663	-751.234	-750.965	-751.746	-750.179	-751.273	-751.305	-750.585	-0.562076	0.6086	0.0135551	-1.68972	0.738788	-0.0142692	0.0828349	0.581549	0.712365	0	0.00116297	0.573045	0.303583	1.08441	-0.482683	0.611707	0.643909	-0.0763275
Coatomer_WDAD.ORF	-713.829	-723.075	-715.951	-721.004	-726.482	-716.585	-730.702	-726.414	-727.321	-721.968	-722.687	-717.688	-719.374	-722.463	-726.611	-724.394	-727.992	-717.996	-8.13908	1.10728	-6.01679	-0.964082	4.514	-5.38366	8.73334	4.44623	5.35244	0	0.718747	-4.28018	-2.59426	0.495123	4.6431	2.42605	6.02415	-3.97212
Coatomer_g_Cpla.ORF	-577.44	-585.01	-575.905	-582.769	-587.463	-578.652	-593.168	-589.206	-588.529	-581.558	-581.806	-577.065	-580.44	-586.559	-584.09	-583.796	-588.442	-588.857	-4.1185	3.45168	-5.65311	1.21043	5.90494	-2.90612	11.6102	7.64767	6.97064	0	0.247748	-4.49279	-1.11839	5.00127	2.53141	2.23806	6.8843	7.29905
Copine.ORF	-1764.33	-1747.82	-1762.35	-1755.09	-1749.26	-1767.22	-1747.75	-1748.77	-1748.85	-1752.98	-1750.89	-1764.82	-1754.61	-1749.61	-1756.21	-1748.13	-1747.58	-1751.98	11.3523	-5.15947	9.37094	2.11441	-3.71956	14.243	-5.22881	-4.21112	-4.1259	0	-2.08483	11.8454	1.63029	-3.36674	3.23604	-4.85032	-5.40124	-0.993983
Cornichon.ORF	-564.46	-565.349	-565.654	-560.697	-565.035	-563.223	-566.498	-564.723	-565.33	-561.333	-559.321	-564.374	-561.284	-565.306	-564.841	-565.786	-565.634	-559.584	3.12759	4.01575	4.32077	-0.63564	3.70172	1.89052	5.16538	3.39008	3.99668	0	-2.01137	3.04087	-0.0488026	3.97326	3.50773	4.45333	4.30114	-1.74889
Cullin_binding.ORF	-1087.28	-1091.21	-1088.96	-1088.82	-1091.61	-1088.92	-1091.73	-1090.53	-1091.29	-1088.75	-1087.56	-1090.89	-1086.3	-1090.54	-1093.29	-1090.36	-1090.82	-1088.76	-1.46842	2.46596	0.21546	0.0689607	2.86091	0.169919	2.97665	1.78434	2.54492	0	-1.19197	2.13761	-2.44569	1.79172	4.53611	1.60758	2.07	0.00712379
CwfJ_C_2.ORF	-575.521	-581.06	-574.619	-584.491	-582.168	-579.777	-582.468	-582.13	-582.285	-581.031	-581.906	-578.182	-580.921	-582.191	-579.758	-583.118	-583.114	-581.194	-5.50995	0.0297025	-6.41166	3.4604	1.13694	-1.25328	1.43744	1.09936	1.2544	0	0.875604	-2.84859	-0.10998	1.16045	-1.27228	2.08702	2.08333	0.163467
Cyclin_C.ORF	-3026.06	-3022.49	-3025.69	-3022.49	-3019.98	-3026.86	-3020.99	-3022.31	-3020.5	-3026.32	-3025.61	-3026.21	-3025.07	-3020.44	-3031.9	-3022.15	-3021.05	-3023.72	-0.254481	-3.82259	-0.623918	-3.82147	-6.33354	0.538871	-5.32255	-4.00809	-5.81182	0	-0.707485	-0.102805	-1.24398	-5.87797	5.58494	-4.16925	-5.26952	-2.5927
DCB.ORF	-1126.55	-1132.95	-1126.75	-1129.92	-1133.63	-1129.12	-1142.06	-1133.53	-1133.56	-1131.45	-1135.32	-1128.54	-1130.14	-1133.71	-1127.25	-1133.81	-1133.42	-1134.06	-4.90093	1.4967	-4.69587	-1.52822	2.17646	-2.33113	10.6056	2.07548	2.11065	0	3.87119	-2.90984	-1.31241	2.26519	-4.20431	2.35999	1.96857	2.61283
DEAD_2.ORF	-1433.83	-1450.24	-1440.54	-1456.7	-1446.94	-1437.37	-1451.9	-1445.57	-1446.88	-1446.5	-1447.83	-1441.1	-1446.77	-1448.24	-1445.01	-1452.62	-1452.06	-1450.86	-12.6617	3.73939	-5.95133	10.2009	0.44256	-9.12566	5.40254	-0.922084	0.38633	0	1.33146	-5.39318	0.272112	1.7426	-1.49008	6.12872	5.56373	4.36345
DEK_C.ORF	-1427.28	-1423.75	-1428.19	-1424.04	-1423.68	-1428	-1423.5	-1424.28	-1424.02	-1429.42	-1430.16	-1428.89	-1429.71	-1424.96	-1428.55	-1423.44	-1423.59	-1430.09	-2.14475	-5.67702	-1.2364	-5.38533	-5.747	-1.42336	-5.91807	-5.14512	-5.4002	0	0.737061	-0.527954	0.284352	-4.46322	-0.877408	-5.98133	-5.8282	0.664809
DFRP_C.ORF	-667.193	-671.755	-666.915	-667.875	-672.13	-667.628	-674.846	-672.454	-672.315	-669.355	-672.426	-666.843	-668.418	-671.843	-666.521	-672.767	-672.435	-671.79	-2.16172	2.39978	-2.44002	-1.48005	2.77547	-1.72698	5.4913	3.0991	2.96041	0	3.07111	-2.51231	-0.937201	2.48768	-2.83361	3.41182	3.08039	2.43549
DHC_N1.ORF	-1791.25	-1800.45	-1790.34	-1814.81	-1793.4	-1768.9	-1811.13	-1790.31	-1790.21	-1770.03	-1778.37	-1765.91	-1765.19	-1777.98	-1796.87	-1807.71	-1804.31	-1772.01	21.2253	30.4168	20.3084	44.7829	23.3687	-1.1283	41.1039	20.2854	20.1765	0	8.33773	-4.12284	-4.8372	7.94752	26.8363	37.6779	34.2791	1.98027
DHR-2_Lobe_B.ORF	-1493.94	-1492.99	-1490.59	-1488.05	-1493.47	-1494.63	-1491.93	-1491.58	-1492.85	-1489.68	-1491.47	-1490.69	-1492.16	-1493.66	-1490.53	-1492.24	-1492.72	-1494.23	4.26538	3.31185	0.907757	-1.63028	3.78974	4.95295	2.25523	1.89675	3.17571	0	1.79467	1.01607	2.47833	3.97998	0.854571	2.55682	3.04338	4.55479
DHR-2_Lobe_C.ORF	-1659.42	-1667.81	-1653.96	-1656.18	-1668.42	-1657.88	-1666.71	-1664.49	-1667.06	-1656.38	-1655.32	-1652.25	-1656.27	-1667.3	-1655.23	-1667.21	-1666.07	-1665.4	3.04058	11.4295	-2.41832	-0.198493	12.0461	1.50022	10.3336	8.10792	10.6823	0	-1.05592	-4.13014	-0.104621	10.9178	-1.15081	10.8362	9.69019	9.02295
DIM1.ORF	-755.446	-756.714	-756.018	-752.473	-756.651	-756.204	-757.12	-757.091	-756.793	-756.072	-756.418	-756.637	-755.918	-757.082	-756.062	-756.813	-756.834	-756.158	-0.625931	0.641857	-0.0543267	-3.59959	0.57845	0.131745	1.04759	1.0192	0.721078	0	0.345602	0.564804	-0.154127	1.00938	-0.00979457	0.74108	0.761573	0.0857911
DNA_mis_repair.ORF	-1165.5	-1164.8	-1165.52	-1167.51	-1164.3	-1165.61	-1166.68	-1166.45	-1165.04	-1165.64	-1167.95	-1165.1	-1165.37	-1165.03	-1165.69	-1165.31	-1165.14	-1164.45	-0.138693	-0.836979	-0.1252	1.86694	-1.34083	-0.0357639	1.03583	0.807018	-0.603397	0	2.30744	-0.541185	-0.271001	-0.614949	0.0462401	-0.329605	-0.505118	-1.18652
DNA_pol_E_B.ORF	-1194.66	-1195.16	-1198.78	-1196.53	-1196.11	-1197.46	-1200.14	-1195.17	-1196.05	-1194.76	-1194.81	-1201.42	-1193.88	-1194.44	-1195.89	-1194.98	-1194.79	-1196.43	-0.0999607	0.401149	4.02048	1.76655	1.3476	2.6987	5.38041	0.408566	1.28511	0	0.0499794	6.66082	-0.877244	-0.319715	1.13048	0.216114	0.0335593	1.6733
DNA_repr_REX1B.ORF	-404.365	-402.432	-404.774	-401.871	-402.788	-401.949	-403.939	-402.433	-402.556	-402.713	-404.231	-402.346	-401.977	-402.802	-401.004	-402.419	-402.433	-401.27	1.65242	-0.280974	2.06152	-0.841936	0.0755071	-0.763732	1.22589	-0.280123	-0.156579	0	1.5178	-0.366996	-0.735698	0.0886215	-1.7085	-0.293963	-0.28028	-1.44312
DOCK-C2.ORF	-1587.97	-1591.08	-1593.83	-1581.37	-1591.16	-1587.47	-1593.41	-1588.37	-1588.31	-1587.42	-1593.6	-1592.52	-1589.26	-1590.66	-1580.77	-1587.96	-1589.64	-1598.68	0.549026	3.66302	6.41566	-6.05228	3.74335	0.0565795	5.992	0.95245	0.887073	0	6.18283	5.10214	1.84603	3.24176	-6.65051	0.544137	2.2244	11.2612
DUF1981.ORF	-917.194	-924.421	-918.389	-917.971	-926.171	-918.734	-922.917	-921.574	-925.149	-919.566	-919.066	-918.006	-922.441	-924.81	-921.075	-925.08	-925.766	-912.689	-2.37229	4.85462	-1.1767	-1.59495	6.6053	-0.83158	3.35118	2.00801	5.58333	0	-0.499663	-1.56051	2.87481	5.24369	1.5089	5.51444	6.19973	-6.87711
DUF4201.ORF	-637.898	-638.99	-637.035	-643.514	-640.644	-639.111	-647.18	-640.686	-641.454	-638.576	-640.621	-638.108	-635.374	-637.675	-650.633	-643.858	-641.579	-639.055	-0.678127	0.414155	-1.54085	4.93875	2.06789	0.535423	8.60443	2.11081	2.87861	0	2.04566	-0.467751	-3.20189	-0.901026	12.0577	5.28208	3.00339	0.479813
DUF829.ORF	-678.634	-675.368	-678.246	-676.87	-675.002	-678.336	-675.098	-675.573	-675.15	-678.744	-678.655	-677.929	-678.634	-675.551	-677.463	-674.953	-675.096	-678.186	-0.110263	-3.37656	-0.498502	-1.87411	-3.74235	-0.408044	-3.64577	-3.17111	-3.59449	0	-0.0890405	-0.815522	-0.109742	-3.19334	-1.2816	-3.79072	-3.64779	-0.558603
DUSP.ORF	-1710.97	-1705.82	-1709.53	-1713.44	-1706.01	-1710.7	-1706.87	-1707.06	-1706.39	-1714.44	-1714.87	-1708.75	-1713.17	-1706.28	-1713.3	-1707.06	-1706.45	-1719.26	-3.47594	-8.62091	-4.91549	-1.00243	-8.43339	-3.74457	-7.57422	-7.37949	-8.05011	0	0.429839	-5.69674	-1.27138	-8.1628	-1.13789	-7.38432	-7.98829	4.81784
Diphthamide_syn.ORF	-684.837	-685.245	-685.042	-689.144	-687.611	-688.454	-689.979	-687.743	-687.695	-687.598	-688.592	-687.676	-687.148	-687.88	-686.921	-687.803	-687.573	-693.612	-2.76168	-2.35365	-2.5561	1.54537	0.0123331	0.855321	2.38034	0.145004	0.0971566	0	0.994257	0.0779682	-0.450257	0.282068	-0.676893	0.205138	-0.025142	6.01381
Dpy-30.ORF	-2011.58	-2014.56	-2013.01	-2016.25	-2014.91	-2011.41	-2017.35	-2016.08	-2015	-2018.09	-2017.41	-2012.43	-2015.01	-2015.16	-2018.66	-2015.27	-2015.87	-2015.79	-6.51609	-3.53299	-5.08713	-1.83881	-3.18536	-6.68261	-0.742345	-2.01681	-3.09323	0	-0.681099	-5.66439	-3.08192	-2.93702	0.563815	-2.82603	-2.22725	-2.30141
Drf_FH3.ORF	-1179.35	-1184.89	-1183.98	-1184.72	-1187.19	-1179.69	-1199.18	-1185.59	-1186.87	-1185.76	-1190.66	-1184.23	-1186.47	-1186.26	-1183.88	-1187.15	-1187.1	-1196.66	-6.40759	-0.865794	-1.77563	-1.04391	1.43197	-6.07438	13.4242	-0.168876	1.1136	0	4.89568	-1.53197	0.709195	0.501701	-1.87614	1.39204	1.33881	10.8984
Dymeclin.ORF	-578.83	-579.124	-578.802	-579.117	-578.57	-576.647	-582.734	-579.118	-578.174	-575.923	-575.159	-575.94	-574.308	-576.425	-581.045	-579.347	-577.691	-577.023	2.90704	3.20122	2.87931	3.19466	2.64754	0.724747	6.81137	3.19548	2.25146	0	-0.763501	0.0170622	-1.61414	0.501951	5.12212	3.4244	1.76806	1.1005
Dynamin_M.ORF	-1446.31	-1446.29	-1444.79	-1436.66	-1447.72	-1448.98	-1454.71	-1450.12	-1448.56	-1447.47	-1449.8	-1446.39	-1445.32	-1448.22	-1447.06	-1448.1	-1448.02	-1453.49	-1.16097	-1.18446	-2.68582	-10.8142	0.240505	1.5007	7.23415	2.64414	1.08569	0	2.32253	-1.08004	-2.15677	0.745151	-0.41826	0.625193	0.54253	6.01109
E1_UFD.ORF	-812.943	-810.869	-812.648	-806.891	-814.248	-814.197	-817.19	-812.821	-813.844	-811.533	-811.841	-813.192	-811.61	-813.422	-813.13	-812.389	-813.164	-817.39	1.41013	-0.664383	1.11485	-4.64183	2.71446	2.66376	5.65715	1.28762	2.31047	0	0.308173	1.65901	0.0762883	1.88859	1.59708	0.855361	1.63057	5.85728
EAP30.ORF	-813.367	-810.654	-814.838	-817.917	-810.487	-811.878	-814.397	-812.197	-811.197	-813.271	-814.58	-813.162	-811.573	-810.587	-812.36	-811.528	-811.124	-813.986	0.0962957	-2.6163	1.56699	4.64603	-2.78403	-1.39257	1.12689	-1.07359	-2.07386	0	1.30961	-0.108579	-1.69801	-2.68378	-0.910437	-1.74283	-2.14637	0.71585
ELMO_CED12.ORF	-1636.24	-1625.57	-1635.12	-1629.22	-1624.88	-1635.09	-1625.48	-1625.87	-1625.3	-1634.37	-1634.37	-1634.14	-1634.46	-1626.31	-1630.7	-1625.03	-1625.21	-1633.91	1.87435	-8.80128	0.750516	-5.15239	-9.49116	0.722572	-8.89281	-8.49558	-9.07374	0	0.00460617	-0.226773	0.091607	-8.05967	-3.66851	-9.33936	-9.16067	-0.454581
EMC6.ORF	-710.458	-712.906	-711.165	-712.486	-713.051	-710.613	-716.448	-712.924	-713.145	-711.635	-712.827	-711.217	-711.504	-713.271	-714.075	-713.973	-713.663	-712.871	-1.1773	1.27053	-0.469878	0.851093	1.41602	-1.02196	4.81312	1.28879	1.50981	0	1.1919	-0.417834	-0.130802	1.6355	2.43987	2.3377	2.02792	1.2357
EMP70.ORF	-1420.32	-1430.06	-1419.95	-1431.89	-1425.97	-1414.21	-1433.89	-1424.85	-1427.77	-1421.92	-1422.49	-1415.98	-1420.68	-1425.17	-1429.43	-1435.57	-1433.95	-1423.05	-1.59726	8.14514	-1.97086	9.96885	4.04896	-7.71144	11.974	2.93375	5.85618	0	0.571884	-5.9348	-1.23833	3.24714	7.51092	13.655	12.0273	1.13135
ENTH.ORF	-2183.83	-2180.99	-2185.64	-2184.18	-2182.27	-2185.22	-2186.51	-2181.54	-2182.16	-2183.47	-2184.17	-2186.93	-2183.73	-2181.93	-2181.44	-2184.01	-2183.86	-2189.73	0.364649	-2.4847	2.17277	0.710393	-1.19751	1.74887	3.04063	-1.93017	-1.3115	0	0.699076	3.46514	0.256564	-1.54043	-2.03335	0.536018	0.388862	6.25869
EXS.ORF	-932.768	-926.73	-932.001	-929.014	-927.051	-933.149	-927.047	-925.983	-926.772	-929.534	-928.804	-932.512	-930.524	-927.161	-929.103	-926.792	-926.87	-930.144	3.23452	-2.80377	2.46756	-0.520037	-2.48279	3.61545	-2.48643	-3.55139	-2.76224	0	-0.730288	2.97838	0.9898	-2.37341	-0.4307	-2.74168	-2.6638	0.610172
Enkurin.ORF	-814.847	-816.508	-812.301	-814.697	-817.821	-813.527	-821.631	-816.4	-820.381	-814.977	-816.299	-811.267	-808.074	-810.538	-810.866	-820.997	-819.954	-815.133	-0.13018	1.53072	-2.67617	-0.280878	2.84317	-1.45043	6.65405	1.42213	5.40315	0	1.32134	-3.70995	-6.90358	-4.4395	-4.11181	6.0199	4.97683	0.15552
Evr1_Alr.ORF	-1107.98	-1107.63	-1108.46	-1101.82	-1107.26	-1106.2	-1109.86	-1106.81	-1107.19	-1106.22	-1106.49	-1106.81	-1106.63	-1107.55	-1106.89	-1108.02	-1107.86	-1107.14	1.757	1.40827	2.24133	-4.39701	1.03971	-0.0157931	3.64389	0.586349	0.970678	0	0.274943	0.592591	0.405388	1.33365	0.666996	1.79685	1.63565	0.915846
FAM210A-B_dom.ORF	-870.783	-867.359	-872.141	-870.688	-867.006	-870.822	-870.735	-867.306	-867.096	-871.26	-871.794	-871.642	-871.409	-867.474	-870.361	-867.642	-867.651	-872.04	-0.477123	-3.90089	0.880872	-0.571364	-4.2535	-0.437427	-0.524774	-3.95389	-4.16409	0	0.534491	0.382269	0.149313	-3.78619	-0.898466	-3.61743	-3.60888	0.779989
Fes1.ORF	-472.161	-473.696	-472.705	-477.129	-473.759	-474.122	-473.415	-473.903	-473.817	-473.955	-472.822	-474.635	-474.173	-473.866	-473.777	-474.083	-473.888	-474.034	-1.79361	-0.258477	-1.24966	3.17421	-0.196149	0.167282	-0.540045	-0.0514671	-0.137674	0	-1.13229	0.68057	0.218368	-0.0883524	-0.177914	0.128375	-0.0662642	0.0795444
Fumble.ORF	-673.513	-670.948	-673.951	-668.419	-671.6	-674.146	-674.844	-674.238	-671.701	-674.913	-675.672	-674.052	-673.414	-671.591	-672.731	-671.465	-670.012	-678.524	-1.39971	-3.96496	-0.962343	-6.49394	-3.31324	-0.766824	-0.0689682	-0.675132	-3.21233	0	0.75879	-0.860869	-1.49895	-3.32215	-2.18188	-3.44801	-4.90105	3.61094
GCP_C_terminal.ORF	-1844.88	-1841.89	-1843.53	-1844.9	-1840.29	-1845.6	-1844.73	-1842.39	-1841.2	-1842.18	-1844.63	-1844.95	-1838.72	-1841.53	-1841.16	-1841.95	-1841.41	-1845.88	2.6982	-0.290282	1.3458	2.71603	-1.89097	3.41377	2.54435	0.201544	-0.985324	0	2.44918	2.7655	-3.46351	-0.654182	-1.02703	-0.23774	-0.77325	3.69929
GCP_N_terminal.ORF	-1672.04	-1666.25	-1671.32	-1669.94	-1665.41	-1674.11	-1669.69	-1666.43	-1665.63	-1670.62	-1671.9	-1672.99	-1670.53	-1666.69	-1668.68	-1665.47	-1665.29	-1671.88	1.41584	-4.3698	0.694132	-0.680193	-5.21416	3.49057	-0.931332	-4.18803	-4.99139	0	1.27546	2.37031	-0.0919474	-3.93586	-1.9438	-5.14963	-5.32835	1.25375
GED.ORF	-1493	-1488.01	-1492.08	-1487.37	-1487.8	-1493.16	-1493.45	-1488.99	-1488.08	-1492.33	-1493.24	-1492.83	-1491.6	-1489.28	-1494.23	-1489.12	-1488.81	-1496.52	0.662422	-4.3189	-0.251947	-4.96082	-4.53544	0.831807	1.11231	-3.34633	-4.24902	0	0.909296	0.498905	-0.732943	-3.05376	1.89659	-3.21302	-3.52021	4.19044
GLTP.ORF	-865.44	-863.753	-866.016	-873.839	-864.165	-864.017	-864.539	-863.321	-864.047	-865.701	-866.979	-864.07	-865.773	-863.873	-865.736	-864.378	-864.094	-866.187	-0.261358	-1.94807	0.314777	8.1386	-1.53598	-1.68358	-1.1614	-2.38028	-1.6543	0	1.27854	-1.63086	0.0723128	-1.82811	0.0346594	-1.32315	-1.60711	0.485642
GMP_PDE_delta.ORF	-677.129	-678.832	-676.463	-676.897	-678.359	-674.45	-679.795	-679.81	-678.932	-673.808	-672.874	-670.96	-673.852	-678.855	-672.622	-679.414	-678.926	-672.293	3.32114	5.02484	2.6554	3.08911	4.55152	0.642766	5.9873	6.00261	5.12459	0	-0.933648	-2.84741	0.044635	5.04769	-1.18522	5.60614	5.11799	-1.51492
His_Phos_2.ORF	-1636.66	-1636.34	-1635.29	-1637.22	-1636.15	-1636.57	-1637.61	-1636.47	-1636.45	-1638.22	-1639.05	-1635.3	-1638.1	-1636.91	-1637.42	-1636.7	-1636.64	-1639.19	-1.55987	-1.8807	-2.93327	-0.997582	-2.07505	-1.65129	-0.615427	-1.75473	-1.76847	0	0.825772	-2.9174	-0.121622	-1.3138	-0.798037	-1.52138	-1.57697	0.965701
Histone.ORF	-5492.1	-5516.34	-5493.96	-5503.26	-5521.61	-5489.75	-5527.51	-5513.79	-5522.78	-5490.53	-5490.16	-5492.54	-5492.2	-5518.41	-5491.87	-5528.96	-5527.12	-5495.24	1.56603	25.8065	3.42694	12.7248	31.0754	-0.77879	36.9815	23.2618	32.2488	0	-0.372875	2.01026	1.66748	27.8785	1.33591	38.4289	36.5858	4.70421
IBN_N.ORF	-4385.06	-4369.42	-4384	-4382.52	-4366.05	-4381.78	-4380.15	-4366.5	-4366.53	-4378.82	-4375.19	-4379.67	-4377.22	-4367.65	-4386.45	-4370.7	-4369.49	-4375.06	6.23172	-9.40602	5.17481	3.69289	-12.7761	2.95219	1.32385	-12.3276	-12.29	0	-3.62897	0.850351	-1.603	-11.1727	7.63138	-8.12566	-9.33197	-3.76463
IBR.ORF	-4844.82	-4832.01	-4848.69	-4843.93	-4835.01	-4848.42	-4842.07	-4833.53	-4835.7	-4850.21	-4851.96	-4852.33	-4850.53	-4835.77	-4853.51	-4836.02	-4834.69	-4859.13	-5.39283	-18.2042	-1.52386	-6.28142	-15.2046	-1.79221	-8.14608	-16.6778	-14.5123	0	1.74632	2.12068	0.318186	-14.4396	3.29602	-14.1959	-15.5262	8.91439
IF4E.ORF	-2186.78	-2173.99	-2184.72	-2187.27	-2172.35	-2188.06	-2174.85	-2176.53	-2172.37	-2182.42	-2184.28	-2185.03	-2183.79	-2172.94	-2189.46	-2172.92	-2172.61	-2182.12	4.36896	-8.42562	2.29969	4.85294	-10.0619	5.64477	-7.56173	-5.88696	-10.0413	0	1.86126	2.61659	1.37824	-9.47419	7.03915	-9.49517	-9.80583	-0.300509
Ist1.ORF	-1011.43	-1010.81	-1011.34	-1002.46	-1012.85	-1010.41	-1020.29	-1012.58	-1013.25	-1007.44	-1007.78	-1010.1	-1005.42	-1012.08	-1010.47	-1013.04	-1014.29	-1009.48	3.98873	3.36655	3.89985	-4.98077	5.4139	2.9659	12.853	5.14092	5.80684	0	0.335546	2.65507	-2.01963	4.63469	3.02791	5.59725	6.85413	2.03914
JAB.ORF	-3941.73	-3948.14	-3940.6	-3948.27	-3946.88	-3937.52	-3962.74	-3943	-3945.24	-3929.88	-3934.13	-3937.89	-3932.99	-3947.5	-3930.42	-3945.96	-3946.79	-3936.21	11.8471	18.2528	10.7163	18.3831	16.9933	7.63989	32.8553	13.1168	15.3538	0	4.24848	8.00973	3.10404	17.615	0.535597	16.077	16.9092	6.32438
Josephin.ORF	-732.686	-731.919	-733.225	-732.437	-732.737	-733.003	-734.002	-732.651	-732.697	-732.402	-732.375	-733.217	-732.434	-733.262	-731.491	-732.369	-732.578	-733.181	0.284362	-0.482756	0.823172	0.0354191	0.33581	0.601491	1.60059	0.249545	0.295317	0	-0.0267828	0.815619	0.0327516	0.85995	-0.910632	-0.0324307	0.176656	0.779193
KH_8.ORF	-728.574	-722.102	-728.708	-724.461	-721.334	-725	-721.979	-721.679	-721.329	-720.582	-720.776	-724.515	-720.369	-721.401	-721.529	-721.944	-721.881	-720.141	7.9929	1.52002	8.12599	3.87894	0.752282	4.41832	1.39721	1.09748	0.747258	0	0.194802	3.93327	-0.212663	0.819272	0.947683	1.3626	1.29924	-0.440418
Katanin_con80.ORF	-412.251	-414.482	-411.305	-409.566	-412.841	-411.289	-415.445	-416.923	-413.067	-411.382	-411.483	-410.137	-409.66	-414.765	-412.768	-411.149	-412.707	-410.454	0.868872	3.09957	-0.0764832	-1.81553	1.45879	-0.0933601	4.06272	5.5408	1.68479	0	0.101243	-1.24481	-1.72243	3.38281	1.38559	-0.232844	1.32547	-0.928131
Ku.ORF	-728.15	-732.321	-728.612	-732.406	-731.687	-731.922	-733.113	-732.354	-731.935	-731.171	-730.608	-731.604	-730.95	-732.475	-737.154	-732.047	-731.992	-730.212	-3.02006	1.15094	-2.55826	1.23535	0.516385	0.751506	1.9428	1.18382	0.764833	0	-0.56209	0.433546	-0.220102	1.30449	5.98397	0.876634	0.82166	-0.95815
LCAT.ORF	-471.162	-470.122	-470.788	-468.214	-470.661	-471.554	-471.149	-470.827	-470.655	-471.198	-471.434	-471.315	-471.165	-470.87	-471.11	-470.413	-470.559	-471.391	-0.0356898	-1.07523	-0.409874	-2.98349	-0.536365	0.356107	-0.048708	-0.371028	-0.543116	0	0.236823	0.11742	-0.0325037	-0.327698	-0.0875407	-0.784203	-0.638844	0.193719
LETM1_RBD.ORF	-654.505	-654.358	-655.355	-656.032	-654.032	-652.706	-656.846	-653.418	-653.668	-652.946	-654.42	-653.18	-653.074	-653.743	-652.078	-653.667	-652.762	-652.169	1.55852	1.41144	2.40835	3.08517	1.08584	-0.240239	3.89941	0.471363	0.721543	0	1.47328	0.233916	0.127798	0.796586	-0.868696	0.720879	-0.184668	-0.777691
LMBR1.ORF	-601.583	-601.395	-599.66	-596.438	-601.13	-598.997	-605.103	-600.724	-601.403	-596.977	-599.291	-597.801	-594.215	-599.404	-594.793	-603.411	-601.548	-600.582	4.60586	4.41766	2.68302	-0.538739	4.15283	2.01991	8.12604	3.7468	4.42615	0	2.31407	0.82347	-2.76243	2.42647	-2.18412	6.43351	4.57129	3.60533
LZ3wCH.ORF	-781.024	-775.724	-782.392	-777.476	-776.071	-782.477	-778.213	-773.231	-774.428	-773.721	-774.091	-782.513	-777.189	-776.161	-776.225	-773.858	-776.308	-770.774	7.30214	2.00211	8.67078	3.75459	2.3496	8.75572	4.4914	-0.490175	0.706782	0	0.369363	8.79107	3.46799	2.43967	2.50402	0.136206	2.58693	-2.94701
La.ORF	-2300.17	-2291.51	-2301.43	-2299.69	-2290.74	-2299.87	-2291.57	-2293.68	-2291.12	-2302.23	-2303.76	-2300.71	-2301.95	-2291.29	-2302.15	-2290.97	-2290.67	-2302.17	-2.05919	-10.7227	-0.793959	-2.53775	-11.4886	-2.36043	-10.6547	-8.55227	-11.1132	0	1.52916	-1.51807	-0.279468	-10.9396	-0.0804178	-11.2548	-11.5594	-0.0577615
Lactamase_B_6.ORF	-1182.03	-1194.38	-1186.03	-1191.5	-1196.5	-1178.17	-1202.3	-1196.16	-1196.68	-1192.48	-1194.97	-1182.9	-1190.13	-1196.67	-1188.57	-1194.66	-1193.55	-1193.45	-10.4449	1.90754	-6.44187	-0.97239	4.02384	-14.3079	9.81862	3.6811	4.19937	0	2.48858	-9.57757	-2.35063	4.19753	-3.90895	2.18689	1.07231	0.968756
LisH_2.ORF	-886.617	-882.932	-888.163	-887.252	-882.91	-886.957	-884.211	-883.717	-883.335	-889.105	-889.896	-888.448	-888.722	-883.364	-887.95	-883.57	-883.402	-889.672	-2.4875	-6.17316	-0.941527	-1.85237	-6.19503	-2.14788	-4.89366	-5.38754	-5.77012	0	0.790901	-0.656786	-0.382627	-5.74083	-1.15451	-5.53459	-5.70256	0.567124
LisH_TPL.ORF	-791.354	-790.057	-791.591	-784.592	-789.732	-790.824	-793.422	-789.852	-789.809	-788.746	-789.227	-790.896	-788.995	-790.125	-788.445	-790.218	-790.254	-788.045	2.60769	1.31125	2.8451	-4.15417	0.985879	2.07775	4.67601	1.10645	1.06312	0	0.481439	2.14962	0.248921	1.3787	-0.300663	1.47231	1.50825	-0.700535
Longin.ORF	-1931.57	-1933.94	-1932.83	-1938.4	-1935.47	-1934.98	-1940.97	-1934.42	-1935.66	-1935.38	-1932.35	-1935.04	-1933.41	-1934.59	-1938.59	-1937.63	-1934.58	-1933.23	-3.80738	-1.43402	-2.54891	3.02419	0.0917423	-0.39239	5.59084	-0.961188	0.287672	0	-3.0275	-0.336539	-1.96632	-0.787017	3.21085	2.25203	-0.796002	-2.1462
Lung_7-TM_R.ORF	-1094.95	-1094.74	-1093.89	-1094.09	-1096.76	-1096.85	-1097.24	-1096.54	-1096.61	-1092.52	-1090.77	-1095.49	-1092.46	-1096.45	-1096.89	-1094.76	-1095.5	-1091.01	2.42832	2.21687	1.372	1.56549	4.24312	4.32814	4.71573	4.01999	4.09294	0	-1.74778	2.97226	-0.0574103	3.92652	4.37154	2.24117	2.97637	-1.50905
MA3.ORF	-2032.04	-2023.07	-2031.45	-2022.78	-2015.84	-2022.89	-2014.98	-2016.01	-2015.42	-2023.43	-2025.22	-2023.01	-2024.7	-2016.64	-2022.05	-2022.6	-2023.44	-2024.83	8.60549	-0.364391	8.01696	-0.654798	-7.58667	-0.541098	-8.44723	-7.41793	-8.0054	0	1.7937	-0.415585	1.26738	-6.78995	-1.37625	-0.831229	0.0129934	1.39993
MBOAT.ORF	-1261.67	-1260.74	-1262.47	-1260.77	-1260.3	-1260.38	-1260.51	-1257.5	-1258.59	-1257.3	-1255.96	-1261.48	-1260.73	-1260.65	-1259.01	-1258.61	-1260.63	-1254.3	4.37055	3.44327	5.16937	3.47344	2.99998	3.08467	3.21431	0.196665	1.29479	0	-1.33467	4.18569	3.4327	3.34863	1.71373	1.31323	3.33143	-2.99434
MCM_N.ORF	-1743.52	-1751.38	-1745.49	-1755.93	-1757.91	-1750.37	-1765.08	-1754.44	-1758.17	-1751.49	-1751.53	-1751.84	-1750.24	-1756.53	-1751.38	-1755.14	-1753.64	-1754.59	-7.97438	-0.111812	-6.00046	4.43869	6.4169	-1.12221	13.5879	2.94837	6.67445	0	0.0379132	0.352486	-1.25449	5.04309	-0.109124	3.64944	2.14917	3.10134
MCM_OB.ORF	-2621.3	-2646.45	-2627.9	-2654.03	-2651.61	-2617.67	-2681.53	-2654.6	-2654.03	-2645.11	-2654.68	-2623.13	-2638.4	-2647.17	-2631.59	-2658.65	-2648.11	-2644.88	-23.8083	1.34316	-17.2059	8.92449	6.49772	-27.4373	36.4194	9.49314	8.92146	0	9.57414	-21.9809	-6.70797	2.06198	-13.5161	13.5406	3.00176	-0.225552
MCM_lid.ORF	-2803.34	-2829.38	-2802.8	-2850.56	-2837.72	-2796.64	-2874.3	-2837.82	-2837.03	-2814.77	-2835.18	-2800.26	-2813.85	-2832.33	-2829.23	-2846.46	-2842.76	-2838.16	-11.4266	14.6081	-11.9673	35.7926	22.9502	-18.1299	59.5286	23.0499	22.2616	0	20.4102	-14.5061	-0.925096	17.5586	14.4616	31.6902	27.9908	23.3936
MFS_5.ORF	-608.876	-615.182	-609.826	-612.364	-616.478	-611.347	-616.885	-615.969	-616.27	-613.75	-614.855	-612.36	-613.833	-616.554	-610.178	-616.227	-616.136	-614.898	-4.87487	1.43194	-3.92486	-1.3862	2.72786	-2.40385	3.13459	2.21869	2.51955	0	1.10416	-1.39028	0.0826505	2.80373	-3.57253	2.47651	2.3853	1.14756
MIF4G.ORF	-3137.92	-3132.68	-3139.58	-3145.11	-3132.76	-3136.48	-3137.13	-3132.61	-3132.56	-3139.69	-3142.73	-3137.57	-3140.94	-3134.12	-3141.2	-3132.79	-3133.38	-3145.56	-1.76834	-7.00793	-0.116317	5.41361	-6.93512	-3.21368	-2.56507	-7.07847	-7.13221	0	3.03441	-2.12346	1.24475	-5.56774	1.51252	-6.90524	-6.31214	5.87139
MIP.ORF	-2516.5	-2506.91	-2517.94	-2509.99	-2508	-2516.85	-2507.52	-2506.51	-2507.62	-2515.67	-2516.2	-2517.99	-2516.5	-2508.03	-2515.94	-2506.94	-2506	-2516.32	0.825031	-8.76731	2.26675	-5.68537	-7.67023	1.1801	-8.15731	-9.1621	-8.05696	0	0.525874	2.31097	0.824353	-7.64855	0.265152	-8.73885	-9.67039	0.648265
MMR_HSR1_Xtn.ORF	-829.799	-832.619	-827.559	-825.339	-830.823	-828.375	-833.688	-830.063	-828.317	-825.985	-831.027	-826.295	-823.12	-829.482	-828.03	-828.913	-831.801	-828.821	3.81389	6.63459	1.57426	-0.645981	4.83796	2.39004	7.70282	4.07792	2.33249	0	5.04247	0.31034	-2.86478	3.49752	2.04561	2.92858	5.81596	2.83616
MMS1_N.ORF	-1134.78	-1137.08	-1134.35	-1133.21	-1140.22	-1135.98	-1151.73	-1138.84	-1139.76	-1135.39	-1135.37	-1135.7	-1135.61	-1141.11	-1142.92	-1139.9	-1139.41	-1133.79	-0.614125	1.68741	-1.043	-2.17954	4.82945	0.588784	16.3447	3.4475	4.36954	0	-0.022072	0.306683	0.217215	5.71611	7.52917	4.51368	4.02366	-1.59654
MOZ_SAS.ORF	-1220.95	-1214.88	-1218.21	-1216.36	-1213.23	-1212.9	-1220.18	-1213.63	-1213.1	-1214.28	-1214.05	-1212.88	-1214.26	-1212.88	-1212.62	-1215.25	-1214.21	-1217.25	6.67256	0.594988	3.92474	2.08166	-1.05062	-1.37906	5.89637	-0.649882	-1.183	0	-0.229616	-1.40264	-0.0187584	-1.40409	-1.66263	0.969589	-0.0696642	2.97287
MPC.ORF	-788.878	-790.194	-789.339	-786.919	-789.025	-787.302	-789.153	-788.848	-789.213	-787.341	-786.569	-787.839	-787.66	-789.018	-786.394	-790.223	-789.454	-787.054	1.53711	2.85351	1.99827	-0.422283	1.68456	-0.0384542	1.81208	1.50688	1.87183	0	-0.77195	0.497919	0.31885	1.67714	-0.946944	2.88243	2.11325	-0.287254
MT-A70.ORF	-987.335	-990.77	-987.107	-995.381	-990.732	-989.647	-991.121	-990.089	-991.031	-989.106	-988.997	-989.41	-989.172	-991.165	-989.326	-991.312	-990.999	-991.974	-1.77102	1.66342	-1.99941	6.2746	1.62548	0.54036	2.01501	0.982379	1.92532	0	-0.109148	0.303965	0.0661319	2.0592	0.219472	2.20631	1.89293	2.86792
MT.ORF	-4014.22	-4005.82	-4000.56	-4054.07	-3990.03	-3949.7	-4030.72	-4001.83	-3987.84	-3965.28	-3977.64	-3940.7	-3949.22	-3963.92	-4015.45	-4031.21	-4032.32	-3971.68	48.9392	40.5337	35.2798	88.7876	24.7438	-15.5792	65.4337	36.5472	22.5529	0	12.3546	-24.5787	-16.0617	-1.36004	50.1645	65.9264	67.0348	6.39419
Mad3_BUB1_I.ORF	-607.161	-607.894	-608.238	-607.587	-608.154	-608.884	-609.139	-608.104	-608.13	-609.407	-609.959	-609.285	-609.814	-608.485	-609.467	-608.069	-608.294	-609.92	-2.2463	-1.51283	-1.16957	-1.82002	-1.25332	-0.523489	-0.268418	-1.30309	-1.27745	0	0.55213	-0.121804	0.406852	-0.921737	0.0598298	-1.33771	-1.11358	0.512763
Methyltransf_16.ORF	-4475.34	-4441.81	-4477.88	-4452.65	-4442.32	-4474.7	-4441.42	-4441.85	-4442.62	-4471.86	-4473.01	-4477.33	-4474.19	-4445.36	-4473.56	-4441.87	-4442.32	-4474.03	3.48383	-30.0484	6.01824	-19.2071	-29.5356	2.84042	-30.4415	-30.0137	-29.2366	0	1.14642	5.46639	2.3341	-26.5041	1.70291	-29.9896	-29.5359	2.17088
Mg_trans_NIPA.ORF	-1191.24	-1189.83	-1192.38	-1199.14	-1190.88	-1192.25	-1198.6	-1190.46	-1190.92	-1191.86	-1191.23	-1193.19	-1192.35	-1191.2	-1192.83	-1191.1	-1190.79	-1191.38	-0.626827	-2.03558	0.518834	7.27497	-0.984883	0.386904	6.73121	-1.40255	-0.939591	0	-0.633496	1.32997	0.486656	-0.662608	0.967077	-0.767913	-1.07643	-0.48367
MitMem_reg.ORF	-1559.74	-1566.24	-1560.06	-1568.98	-1560.47	-1550.01	-1566.16	-1559.75	-1559.96	-1557.13	-1555.4	-1549.74	-1556.64	-1560.01	-1553.35	-1564.93	-1566.05	-1557.62	2.60308	9.10871	2.9255	11.8478	3.3393	-7.12642	9.03147	2.61552	2.82372	0	-1.73723	-7.3897	-0.494604	2.87788	-3.77859	7.79834	8.91582	0.485325
Mob1_phocein.ORF	-1549.15	-1555.57	-1548	-1552.19	-1556.57	-1552.01	-1568.36	-1557.4	-1556.96	-1550.82	-1556.64	-1550.33	-1552.17	-1554.88	-1553.99	-1557.09	-1558.63	-1554.92	-1.66159	4.75584	-2.81534	1.377	5.7581	1.19768	17.5425	6.58364	6.14059	0	5.82419	-0.481723	1.35651	4.06821	3.17666	6.27183	7.81088	4.1038
Motile_Sperm.ORF	-1360.6	-1359.74	-1362.95	-1356.53	-1360.65	-1360.69	-1363.55	-1360.17	-1360.53	-1363.29	-1366.59	-1363.13	-1363.21	-1360.65	-1364.19	-1360.47	-1360.56	-1365.51	-2.68728	-3.55298	-0.337396	-6.76062	-2.63865	-2.60127	0.261778	-3.12408	-2.76146	0	3.29696	-0.159545	-0.0823406	-2.64	0.899792	-2.81938	-2.72909	2.22228
MutL_C.ORF	-671.612	-671.011	-672.203	-669.174	-672.988	-672.116	-674.859	-672.979	-673.142	-668.204	-670.311	-672.568	-667.492	-672.909	-667.292	-673.597	-673.111	-672.178	3.40801	2.80685	3.99921	0.969894	4.78399	3.91253	6.65512	4.77511	4.9384	0	2.10671	4.36401	-0.711539	4.70499	-0.912204	5.39286	4.90674	3.97455
MutS_II.ORF	-1216.44	-1221.29	-1217.5	-1227	-1222.84	-1221.42	-1233.73	-1221.12	-1222.67	-1219.78	-1221.88	-1222.16	-1218.31	-1221.51	-1224.61	-1224.05	-1219.14	-1213.88	-3.34127	1.51762	-2.27441	7.22107	3.05811	1.64123	13.9508	1.3398	2.89224	0	2.10113	2.38003	-1.47087	1.73499	4.82879	4.27448	-0.637367	-5.89256
MutS_III.ORF	-2037.77	-2030.19	-2037.46	-2037.99	-2030.77	-2041.01	-2040.89	-2030.75	-2031.39	-2032.82	-2035.51	-2039.98	-2031.97	-2029.28	-2034.14	-2033.69	-2030.78	-2024.02	4.94673	-2.63236	4.63365	5.16346	-2.05343	8.18972	8.06309	-2.07053	-1.43122	0	2.69073	7.15825	-0.849162	-3.54331	1.32151	0.868438	-2.0429	-8.8056
MutS_IV.ORF	-1579.91	-1580.27	-1580.76	-1583.07	-1577.68	-1579.77	-1596.69	-1579.16	-1577.82	-1576.93	-1582.88	-1580.32	-1577.13	-1577.38	-1585.47	-1578.74	-1576.86	-1577.09	2.97929	3.33559	3.82732	6.14225	0.747343	2.83855	19.7565	2.22416	0.886625	0	5.95272	3.39116	0.197558	0.449727	8.53995	1.81228	-0.0680927	0.162319
MyTH4.ORF	-1530.94	-1532	-1530.5	-1527.02	-1531.34	-1527.63	-1533.18	-1530.81	-1531.06	-1527.52	-1527.7	-1529.01	-1528.22	-1531.22	-1527.43	-1531.53	-1531.54	-1524.29	3.41669	4.47683	2.97211	-0.504003	3.81028	0.105837	5.65418	3.2897	3.53287	0	0.171523	1.48697	0.698411	3.69881	-0.0966675	4.00038	4.01666	-3.23887
NAC.ORF	-1355.65	-1354.79	-1355.52	-1352.61	-1354.56	-1353.01	-1358.15	-1355	-1355.22	-1351.99	-1351.61	-1353.37	-1350.45	-1354.62	-1349.54	-1356.69	-1355.81	-1350.15	3.66353	2.7958	3.52834	0.618412	2.57069	1.02207	6.16157	3.00503	3.22499	0	-0.38329	1.37809	-1.5406	2.6305	-2.45099	4.69688	3.82119	-1.84094
NAD_binding_6.ORF	-1733.87	-1732.18	-1733.04	-1726.62	-1731.23	-1731.67	-1731.32	-1730.83	-1730.9	-1730.73	-1727.6	-1731.38	-1731.8	-1732.1	-1729.36	-1730.42	-1730.4	-1731.62	3.14579	1.45554	2.31481	-4.11224	0.505222	0.938456	0.592883	0.0999704	0.17511	0	-3.13361	0.648954	1.07612	1.37129	-1.3665	-0.312584	-0.331316	0.895057
NLE.ORF	-755.32	-753.169	-755.018	-750.347	-753.111	-755.184	-756.919	-753.164	-753.141	-750.937	-749.914	-753.339	-752.339	-753.092	-754.345	-752.836	-751.202	-751.83	4.38362	2.23233	4.08159	-0.589925	2.17396	4.2472	5.98189	2.22741	2.20398	0	-1.02312	2.40226	1.40248	2.15521	3.40839	1.8995	0.265386	0.892989
NOP5NT.ORF	-745.338	-751.825	-743.522	-746.858	-755.077	-736.907	-750.891	-751.812	-751.462	-743.36	-749.25	-736.511	-745.899	-754.572	-743.32	-752.875	-756.792	-754.26	1.9777	8.46471	0.162106	3.4975	11.7165	-6.45365	7.53035	8.45123	8.10155	0	5.88996	-6.84956	2.53872	11.2115	-0.0400337	9.51452	13.4318	10.8997
NOT2_3_5.ORF	-1048.36	-1050.6	-1047.35	-1037.23	-1050.33	-1045.82	-1059.1	-1050.04	-1049.96	-1045.79	-1050.37	-1044.96	-1047.95	-1050.51	-1044.78	-1049.53	-1049.75	-1046.9	2.57587	4.80746	1.55904	-8.55567	4.54308	0.0287982	13.307	4.25289	4.16677	0	4.58553	-0.829032	2.16136	4.72333	-1.00761	3.73895	3.96308	1.10852
NT-C2.ORF	-1663.97	-1656.06	-1664.24	-1657.66	-1656.44	-1663.98	-1654.8	-1653.95	-1655.63	-1663.11	-1664.15	-1664.46	-1665.08	-1657.2	-1663.03	-1655.14	-1656.52	-1664.66	0.865338	-7.05031	1.13547	-5.44536	-6.67316	0.867071	-8.31136	-9.16044	-7.47949	0	1.03605	1.34806	1.97265	-5.90476	-0.0750914	-7.97247	-6.58778	1.54669
NUC153.ORF	-710.199	-712.434	-709.428	-713.138	-714.169	-713.129	-718.174	-713.748	-713.896	-713.947	-710.883	-712.068	-713.169	-713.298	-715.467	-715.054	-715.462	-708.42	-3.74854	-1.51332	-4.51952	-0.80909	0.221689	-0.818141	4.22694	-0.199317	-0.05162	0	-3.06474	-1.87911	-0.777996	-0.649307	1.51928	1.1069	1.5149	-5.52776
NYD-SP28.ORF	-579.285	-582.445	-575.838	-583.58	-578.704	-576.866	-585.507	-580.841	-581.88	-579.558	-575.751	-574.622	-575.225	-581.587	-578.609	-583.163	-582.759	-573.288	-0.273027	2.88714	-3.71962	4.02185	-0.853831	-2.69171	5.94965	1.28284	2.32198	0	-3.80679	-4.93542	-4.33298	2.02909	-0.948977	3.6054	3.20128	-6.27027
NYD-SP28_assoc.ORF	-395.941	-403.943	-393.96	-398.153	-397.651	-387.296	-402.798	-401.415	-401.323	-393.501	-391.35	-384.425	-389.749	-401.83	-386.763	-402.857	-403.145	-388.712	2.44003	10.4423	0.459221	4.65187	4.15019	-6.20491	9.29681	7.91412	7.82224	0	-2.15104	-9.07598	-3.75229	8.32898	-6.73769	9.35642	9.64428	-4.78846
Nop.ORF	-1048.69	-1065.01	-1055.34	-1072.98	-1072.78	-1046.82	-1088.34	-1073.46	-1073.7	-1062.46	-1074.21	-1055.25	-1059.24	-1068.1	-1068.09	-1073.59	-1076.95	-1073.12	-13.7694	2.55659	-7.11368	10.5195	10.3215	-15.635	25.8828	11.0079	11.243	0	11.7576	-7.20708	-3.21994	5.64449	5.63634	11.132	14.4908	10.6605
OTU.ORF	-2795.03	-2789.39	-2798.35	-2794.84	-2788.9	-2795.31	-2790.62	-2789.6	-2789.42	-2797.8	-2798.1	-2798.85	-2798.42	-2790.25	-2798.09	-2789.7	-2789.31	-2794.6	-2.77386	-8.40962	0.548141	-2.96291	-8.9008	-2.48862	-7.18137	-8.19629	-8.37572	0	0.302606	1.04784	0.617703	-7.54815	0.286887	-8.09715	-8.49032	-3.20274
PAH.ORF	-1163.92	-1158.93	-1164.2	-1159.55	-1159.03	-1161.8	-1161.76	-1159.28	-1159.23	-1162.75	-1161.95	-1162.81	-1163.54	-1159.58	-1160.65	-1159.31	-1159.62	-1161.92	1.17114	-3.82368	1.44616	-3.20109	-3.72217	-0.949494	-0.989596	-3.47759	-3.52224	0	-0.806688	0.0571582	0.788283	-3.17184	-2.10647	-3.44177	-3.13349	-0.83489
PAZ.ORF	-1613.06	-1615.73	-1615.17	-1606.35	-1616.1	-1613.68	-1617.45	-1615.75	-1616.07	-1613.93	-1614.51	-1615.97	-1614.11	-1616.41	-1615.46	-1615.87	-1615.9	-1615.34	-0.874344	1.79902	1.23564	-7.58	2.16558	-0.253309	3.51752	1.82088	2.13452	0	0.57711	2.03487	0.181751	2.47547	1.52531	1.94421	1.97138	1.40563
PDCD2_C.ORF	-739.862	-740.805	-739.547	-736.905	-740.495	-738.246	-742.794	-740.569	-740.412	-735.823	-740.811	-737.909	-736.846	-740.767	-735.994	-740.643	-740.686	-736.731	4.03879	4.98207	3.72427	1.08251	4.67194	2.42348	6.97095	4.7462	4.58908	0	4.9882	2.08594	1.0227	4.94357	0.170694	4.81986	4.86274	0.907934
PEX11.ORF	-851.843	-849.602	-853.148	-851.818	-849.444	-853.219	-849.582	-848.986	-849.661	-852.783	-851.791	-853.763	-853.02	-850.062	-852.831	-849.586	-849.614	-851.825	-0.939937	-3.18158	0.364454	-0.965372	-3.33952	0.435545	-3.20116	-3.7973	-3.1222	0	-0.992604	0.979994	0.23698	-2.72179	0.0472339	-3.19765	-3.16955	-0.958278
PI3K_C2.ORF	-775.888	-784.993	-774.358	-782.413	-787.724	-775.533	-788.081	-787.533	-785.956	-776.374	-779.171	-774.417	-778.067	-788.341	-778.459	-785.148	-787.376	-778.908	-0.485963	8.61853	-2.01659	6.03845	11.35	-0.841569	11.7066	11.1588	9.58127	0	2.79693	-1.95711	1.69243	11.9666	2.08482	8.77383	11.0015	2.53414
PI3Ka.ORF	-1364.8	-1362.77	-1362.37	-1364.88	-1362.23	-1359.28	-1361.16	-1363.47	-1361.96	-1356.34	-1351.49	-1358.23	-1356.25	-1361.4	-1359.86	-1362.24	-1358.07	-1357.93	8.46235	6.43286	6.03778	8.54653	5.89769	2.94395	4.82525	7.13018	5.62743	0	-4.85121	1.88993	-0.0872565	5.06417	3.52422	5.8985	1.73145	1.59703
PI3_PI4_kinase.ORF	-4933.48	-4928.37	-4912.26	-4922.06	-4922.95	-4926.62	-4934.69	-4925.3	-4921.3	-4913.18	-4919.16	-4902.23	-4915.9	-4921.21	-4921.13	-4924.81	-4916.46	-4933.39	20.2971	15.1871	-0.92136	8.8755	9.76349	13.4405	21.5094	12.1152	8.11676	0	5.97703	-10.9473	2.72202	8.02735	7.94738	11.6245	3.27469	20.2098
PIG-U.ORF	-533.195	-535.896	-533.825	-534.58	-535.648	-532.645	-539.73	-535.12	-535.452	-533.389	-535.394	-533.163	-532.939	-535.297	-532.47	-536.042	-536.025	-536.666	-0.19462	2.50684	0.435419	1.19073	2.25889	-0.744528	6.34131	1.73085	2.06246	0	2.00466	-0.226051	-0.449972	1.90748	-0.919143	2.65326	2.63561	3.2773
PITH.ORF	-1006.33	-1001.47	-1006.74	-1005.77	-1002.48	-1009.26	-1005.16	-1001.56	-1002.35	-1007.83	-1009.16	-1009.17	-1007	-1002.92	-1008.4	-1001.58	-1001.76	-1005.65	-1.4983	-6.36124	-1.08709	-2.06122	-5.34626	1.43255	-2.66321	-6.26874	-5.48141	0	1.32706	1.34501	-0.827706	-4.91222	0.571959	-6.24913	-6.07194	-2.17563
PKD_channel.ORF	-3134.02	-3145.28	-3134.09	-3141.94	-3145.53	-3132.89	-3144.55	-3142.55	-3145.43	-3130.93	-3129.65	-3133.44	-3132.45	-3145.1	-3133.58	-3147.47	-3146.05	-3128.5	3.0924	14.3486	3.16538	11.016	14.5975	1.95809	13.6242	11.6237	14.4991	0	-1.28091	2.50799	1.52228	14.1732	2.65024	16.5417	15.1212	-2.43226
POLO_box.ORF	-548.744	-548.606	-547.778	-549.329	-552.722	-552.362	-552.628	-550.266	-552.964	-548.229	-547.818	-551.377	-546.862	-549.157	-552.485	-552.348	-551.681	-542.54	0.515369	0.376968	-0.451068	1.10034	4.49294	4.13301	4.39881	2.03689	4.73515	0	-0.411052	3.14758	-1.36687	0.928218	4.25603	4.11886	3.45183	-5.68862
PP2C.ORF	-7506.79	-7451.98	-7500.82	-7472.8	-7450.34	-7504.6	-7460.66	-7452.45	-7451.28	-7494.18	-7498.77	-7498.35	-7493.53	-7452.24	-7494.39	-7454.25	-7453.18	-7498.13	12.6041	-42.201	6.63675	-21.3817	-43.846	10.4126	-33.5264	-41.7338	-42.902	0	4.58427	4.16581	-0.657007	-41.9435	0.205145	-39.9347	-41.0059	3.94928
PRA1.ORF	-1018.14	-1011.43	-1018.47	-1017.86	-1011.05	-1018.27	-1013.28	-1011.43	-1011.02	-1017.99	-1017.78	-1018.58	-1018.41	-1011.82	-1017.72	-1010.61	-1010.89	-1017.15	0.154801	-6.56308	0.478378	-0.129568	-6.94387	0.278304	-4.70932	-6.56346	-6.96804	0	-0.210598	0.585857	0.419909	-6.1745	-0.270479	-7.38077	-7.09766	-0.840579
PRELI.ORF	-745.449	-746.647	-745.996	-744.987	-746.955	-745.16	-751.624	-746.334	-747.102	-745.735	-745.907	-745.689	-745.481	-747.359	-745.533	-747.27	-745.694	-743.524	-0.286821	0.911811	0.260694	-0.748261	1.21967	-0.575472	5.8884	0.598836	1.36629	0	0.171283	-0.0466984	-0.254611	1.62372	-0.202284	1.53464	-0.0416027	-2.21162
PRKCSH_1.ORF	-837.431	-834.625	-837.379	-839.796	-835.396	-839.333	-837.45	-835.851	-835.422	-838.767	-839.294	-838.696	-839.28	-836.155	-838.491	-834.95	-835.321	-838.961	-1.33584	-4.14229	-1.38773	1.02852	-3.37134	0.566164	-1.31754	-2.91632	-3.34458	0	0.527404	-0.0713706	0.513258	-2.6116	-0.276116	-3.81676	-3.44588	0.193685
PRP38.ORF	-842.983	-842.427	-843.871	-844.73	-841.187	-841.909	-844.192	-841.108	-841.47	-844.597	-844.903	-842.999	-843.997	-842.724	-843.427	-844.3	-844.295	-845.171	-1.61456	-2.17074	-0.725828	0.132579	-3.40982	-2.68853	-0.405429	-3.48898	-3.12733	0	0.305349	-1.59841	-0.60038	-1.87328	-1.17051	-0.297387	-0.302515	0.574209
PTPLA.ORF	-777.853	-777.228	-778.065	-775.942	-777.949	-779.028	-778.569	-778.399	-778.074	-777.765	-778.517	-778.989	-778.131	-778.632	-776.51	-777.847	-777.858	-778.339	0.088048	-0.536545	0.300849	-1.82236	0.184709	1.26341	0.803995	0.634319	0.309539	0	0.751978	1.2245	0.36681	0.867744	-1.25491	0.0824386	0.0932974	0.574554
PUB.ORF	-1726.77	-1718.28	-1728.04	-1723.34	-1718.9	-1726.73	-1719.21	-1719.19	-1718.91	-1727.69	-1728.97	-1728	-1728.33	-1720.25	-1726.71	-1718.48	-1718.74	-1729.14	-0.926231	-9.41296	0.344171	-4.35641	-8.78804	-0.958561	-8.48201	-8.50793	-8.7848	0	1.27894	0.3116	0.633282	-7.43863	-0.981579	-9.2104	-8.94967	1.45006
PWI.ORF	-1715.3	-1709.49	-1716.18	-1716.93	-1709.42	-1715.18	-1710	-1709.45	-1709.6	-1716.13	-1716.51	-1716.14	-1716.7	-1710.3	-1716.17	-1709.33	-1709.37	-1715.7	-0.82352	-6.64195	0.0497376	0.805724	-6.7032	-0.946263	-6.1296	-6.68305	-6.52822	0	0.382652	0.00969002	0.576572	-5.82592	0.0377173	-6.80069	-6.75719	-0.427499
PWWP.ORF	-3502.48	-3481.68	-3504.56	-3492.76	-3482.49	-3501.68	-3480.33	-3482.48	-3482.73	-3504.62	-3505.16	-3504.29	-3506.55	-3484.55	-3503.36	-3481.21	-3482.42	-3506.94	-2.13332	-22.9382	-0.0597571	-11.8611	-22.1308	-2.93598	-24.2847	-22.1348	-21.8836	0	0.539395	-0.325257	1.93515	-20.0646	-1.26007	-23.411	-22.1928	2.32722
ParcG.ORF	-742.033	-743.207	-741.41	-739.374	-743.002	-743.121	-744.595	-744.412	-743.237	-740.766	-741.751	-742.433	-739.267	-742.618	-742.992	-743.818	-743.269	-740.633	1.26686	2.44106	0.643754	-1.3926	2.23603	2.35508	3.82871	3.646	2.47105	0	0.984419	1.66715	-1.49896	1.8522	2.22628	3.05151	2.50256	-0.133307
Pepdidase_M14_N.ORF	-1536.78	-1537.43	-1532.23	-1534.01	-1537.39	-1537.73	-1538.77	-1537.49	-1537.54	-1536.38	-1537.1	-1532.77	-1535.9	-1537.49	-1534.97	-1538.13	-1537.84	-1536.55	0.401207	1.05075	-4.14583	-2.37284	1.00981	1.35142	2.38934	1.10717	1.16041	0	0.725812	-3.60413	-0.478402	1.11297	-1.41231	1.74662	1.4632	0.176264
Peptidase_C12.ORF	-1152.24	-1142.8	-1151.42	-1151.93	-1142.43	-1151.91	-1144.74	-1143.31	-1142.81	-1149.6	-1149.6	-1151.36	-1149.65	-1143.06	-1148.11	-1143.36	-1143.1	-1150.23	2.63529	-6.80582	1.81702	2.32351	-7.1758	2.30869	-4.86561	-6.29192	-6.78892	0	-0.00742657	1.75527	0.046676	-6.53808	-1.49146	-6.23885	-6.5061	0.625332
Peptidase_C2.ORF	-3069.27	-3052.98	-3071.16	-3067.79	-3053.27	-3069.87	-3055.03	-3053.66	-3053.47	-3069.65	-3069.09	-3071.03	-3070.64	-3054.87	-3070.88	-3053.44	-3054.41	-3069.36	-0.382845	-16.6704	1.51345	-1.86362	-16.3785	0.223227	-14.6174	-15.9864	-16.1795	0	-0.562197	1.38435	0.993494	-14.7813	1.23288	-16.206	-15.2369	-0.286673
Peptidase_C48.ORF	-1854.18	-1851.04	-1856.02	-1848.38	-1850.79	-1852.3	-1852.89	-1850.85	-1851.05	-1856.46	-1857.15	-1854.75	-1856.48	-1851.58	-1855.73	-1851.37	-1851.38	-1858.74	-2.27954	-5.42329	-0.447379	-8.08278	-5.67413	-4.16245	-3.56978	-5.61788	-5.41581	0	0.690601	-1.71283	0.0183662	-4.88895	-0.732194	-5.0949	-5.08379	2.27379
Peptidase_C78.ORF	-798.743	-802.938	-799.67	-800.7	-803.147	-800.373	-804.364	-804.163	-803.348	-801.691	-802.878	-801.126	-799.951	-803.433	-802.796	-803.296	-803.08	-803.168	-2.94768	1.24726	-2.02142	-0.990593	1.45548	-1.31792	2.6725	2.47198	1.65745	0	1.18649	-0.565491	-1.73991	1.74228	1.10471	1.60486	1.38898	1.4766
Peptidase_C97.ORF	-1485.46	-1473.47	-1485.02	-1481.49	-1472.88	-1486.23	-1473.53	-1475.11	-1473.52	-1485.26	-1485.32	-1485.75	-1484.56	-1473.98	-1484.64	-1473.8	-1473.59	-1484.92	0.196809	-11.7911	-0.238569	-3.76917	-12.3788	0.971576	-11.7361	-10.1482	-11.7449	0	0.0628845	0.483196	-0.706888	-11.2827	-0.622773	-11.4576	-11.6674	-0.338848
Peptidase_S10.ORF	-2805.25	-2802.99	-2806.01	-2783.48	-2803.72	-2803.51	-2806.57	-2803.75	-2804.1	-2803.13	-2801.53	-2804.67	-2804.14	-2805.28	-2802.17	-2804.48	-2804.73	-2801.5	2.1164	-0.142598	2.87666	-19.6447	0.592136	0.38016	3.44585	0.617393	0.969427	0	-1.59565	1.53916	1.015	2.15398	-0.955901	1.3491	1.60087	-1.63055
Peptidase_S28.ORF	-1541.55	-1533.18	-1537.66	-1531.41	-1533.18	-1543.22	-1535.15	-1534.72	-1533.15	-1536.21	-1537.39	-1539.55	-1536.26	-1533.19	-1536.23	-1533.53	-1533.12	-1539.16	5.34483	-3.02654	1.45116	-4.80002	-3.02217	7.01553	-1.05855	-1.48536	-3.05618	0	1.18704	3.34047	0.0549352	-3.0196	0.0255831	-2.6715	-3.08624	2.95037
Pex2_Pex12.ORF	-951.796	-957.823	-953.28	-959.16	-952.38	-948.349	-953.52	-951.826	-952.405	-949.81	-953.079	-949.422	-949.07	-952.205	-950.478	-958.606	-958.436	-957.224	1.98659	8.01321	3.47038	9.35016	2.56985	-1.46049	3.70985	2.01593	2.59504	0	3.26885	-0.387698	-0.740163	2.39502	0.667782	8.79601	8.6259	7.41462
PhoLip_ATPase_C.ORF	-3188.35	-3189.93	-3195.9	-3205.67	-3188.56	-3187.06	-3197.71	-3187.62	-3187.98	-3189.62	-3192.05	-3194.35	-3187.62	-3189.65	-3196.97	-3189.27	-3190	-3191.94	-1.27374	0.305864	6.27692	16.0472	-1.06559	-2.5664	8.08674	-2.00499	-1.64123	0	2.42341	4.72754	-1.99693	0.0309564	7.35048	-0.354053	0.377533	2.32036
Porin_3.ORF	-1091.37	-1091.54	-1091.12	-1090.86	-1091.68	-1093.03	-1098.83	-1090.95	-1091.38	-1091.45	-1091.15	-1093.55	-1091.5	-1091.91	-1092.31	-1091.91	-1091.95	-1092.33	-0.0747433	0.0985039	-0.326952	-0.585812	0.234755	1.57965	7.3875	-0.492352	-0.0676384	0	-0.300488	2.10899	0.0526572	0.461215	0.860617	0.467026	0.500231	0.879822
Prefoldin.ORF	-1654.34	-1646.45	-1652.9	-1650.37	-1646.69	-1656.5	-1651.8	-1649.39	-1647.54	-1652.43	-1653.57	-1655.01	-1649.92	-1647.15	-1653.66	-1647.44	-1647.17	-1651.78	1.90549	-5.9798	0.467043	-2.05591	-5.73762	4.06689	-0.62588	-3.0378	-4.89024	0	1.14082	2.57768	-2.50849	-5.28203	1.23269	-4.99406	-5.26217	-0.652163
Prefoldin_2.ORF	-2033.96	-2024.79	-2032.83	-2037.71	-2024.98	-2036.15	-2028.48	-2028.67	-2025.69	-2034.44	-2034.99	-2034.71	-2032.58	-2026.3	-2034.01	-2026.1	-2024.89	-2033.88	-0.476582	-9.64652	-1.61211	3.26872	-9.45766	1.71185	-5.95502	-5.766	-8.74423	0	0.556846	0.274647	-1.85479	-8.13834	-0.426665	-8.33891	-9.54311	-0.558219
Profilin.ORF	-1357.74	-1348.67	-1355.91	-1354.61	-1351.77	-1361.57	-1353.15	-1349.08	-1351.95	-1358.26	-1359.19	-1359.49	-1358.41	-1351.75	-1358.61	-1352.4	-1351.16	-1360.32	-0.521465	-9.59114	-2.34812	-3.65441	-6.49227	3.31148	-5.11399	-9.18462	-6.30873	0	0.93334	1.23315	0.151628	-6.51095	0.349806	-5.85742	-7.0956	2.05971
RAWUL.ORF	-810.65	-813.437	-811.256	-810.346	-813.807	-811.214	-814.368	-813.532	-813.764	-811.475	-812.129	-811.719	-811.705	-813.906	-811.726	-813.732	-813.734	-812.428	-0.825674	1.96173	-0.219145	-1.12938	2.33181	-0.261106	2.89263	2.05671	2.28849	0	0.65381	0.243262	0.229158	2.43015	0.250956	2.25697	2.2585	0.952937
RIBIOP_C.ORF	-689.11	-691.562	-688.022	-692.249	-692.24	-686.49	-695.783	-685.948	-690.914	-677.756	-679.155	-685.643	-681.561	-689.281	-688.059	-690.341	-690.396	-681.563	11.3541	13.8066	10.266	14.4932	14.4844	8.73453	18.0276	8.19272	13.1584	0	1.39924	7.88704	3.80557	11.5256	10.3033	12.5857	12.6407	3.80739
RINGv.ORF	-3645.38	-3635.65	-3647.54	-3629.76	-3637.29	-3643.73	-3637.61	-3635.68	-3637.34	-3646.17	-3646.43	-3646.62	-3646.83	-3638.91	-3647.85	-3636.1	-3635.3	-3646.67	-0.791527	-10.525	1.3676	-16.4134	-8.87897	-2.44827	-8.56354	-10.4919	-8.82995	0	0.260716	0.443437	0.652036	-7.2599	1.67828	-10.0784	-10.8762	0.498581
RMMBL.ORF	-1060.7	-1064.9	-1060.41	-1062.83	-1063.73	-1058.47	-1068.78	-1061.95	-1063.83	-1059.92	-1061.5	-1057.79	-1059.85	-1062.83	-1052.1	-1064.66	-1062.75	-1062.35	0.780355	4.97811	0.485131	2.91227	3.80735	-1.44717	8.86202	2.02938	3.9082	0	1.57496	-2.1287	-0.0725676	2.90983	-7.82026	4.74162	2.82937	2.42942
RNA_POL_M_15KD.ORF	-881.958	-881.01	-882.499	-881.553	-878.831	-878.39	-879.824	-879.199	-878.96	-879.376	-880.414	-879.277	-879.038	-879.242	-880.592	-880.992	-881.163	-879.634	2.58148	1.63325	3.12267	2.17691	-0.544855	-0.985871	0.447456	-0.177578	-0.416228	0	1.03752	-0.0991853	-0.338783	-0.134099	1.21533	1.61585	1.78656	0.258006
RNA_pol_L_2.ORF	-944.453	-944.372	-944.252	-945.411	-945.609	-946.43	-950.34	-946.417	-946.179	-948.705	-950.192	-945.074	-946.767	-945.257	-951.382	-946.421	-945.854	-949.56	-4.25213	-4.33353	-4.45309	-3.29417	-3.09616	-2.27466	1.63461	-2.28764	-2.52607	0	1.4867	-3.63092	-1.93783	-3.4478	2.67744	-2.28444	-2.85061	0.85448
RNA_pol_Rpb2_1.ORF	-1102.82	-1114.42	-1110.53	-1127.75	-1122.35	-1104.67	-1132.64	-1121.84	-1122.6	-1121.66	-1122.06	-1110.38	-1115.4	-1118.93	-1123.34	-1122.13	-1122.86	-1119.47	-18.847	-7.23724	-11.1358	6.08389	0.682783	-16.9898	10.979	0.175347	0.941306	0	0.397783	-11.282	-6.26592	-2.73448	1.67536	0.47256	1.19987	-2.19073
RNA_pol_Rpb2_4.ORF	-720.078	-739.999	-722.517	-735.434	-740.65	-717.203	-748.182	-736.796	-739.478	-729.986	-734.8	-720.729	-731.192	-740.783	-730.079	-739.762	-741.793	-734.384	-9.90719	10.0133	-7.46822	5.44846	10.6649	-12.7826	18.1963	6.81004	9.49292	0	4.81493	-9.25658	1.20651	10.7977	0.0936776	9.77623	11.8073	4.39814
RNA_pol_Rpb2_6.ORF	-1140.77	-1160.28	-1148.73	-1156.68	-1157.2	-1132.29	-1170.98	-1162.58	-1155.83	-1154.54	-1154.89	-1139.37	-1151.97	-1156.7	-1149.8	-1157.59	-1158.94	-1151	-13.7651	5.74276	-5.81398	2.1375	2.66178	-22.2451	16.4352	8.04193	1.28921	0	0.349616	-15.1702	-2.56536	2.15836	-4.73785	3.04659	4.40434	-3.53869
RNA_pol_Rpb4.ORF	-678.047	-678.665	-678.277	-675.856	-678.74	-678.2	-682.3	-679.123	-678.79	-678.307	-678.401	-678.442	-678.494	-679.095	-677.943	-678.668	-678.676	-679.181	-0.260116	0.35793	-0.0300198	-2.45141	0.432236	-0.107543	3.99278	0.815274	0.482671	0	0.0936231	0.135045	0.186851	0.787816	-0.364133	0.360794	0.369154	0.873873
RNA_pol_Rpb8.ORF	-438.89	-434.172	-439.36	-435.734	-433.808	-439.085	-435.188	-433.94	-433.558	-436.354	-437.513	-439.39	-436.494	-433.903	-437.881	-434.258	-434.531	-437.383	2.53651	-2.18131	3.00615	-0.61954	-2.5456	2.73102	-1.16513	-2.41402	-2.79577	0	1.1599	3.03671	0.140014	-2.45066	1.52775	-2.09526	-1.82296	1.02936
RNB.ORF	-1471.4	-1465.34	-1472.5	-1467.66	-1462.35	-1463.72	-1463.44	-1461.33	-1462.08	-1461.96	-1465.91	-1463.19	-1462.8	-1459.31	-1467.25	-1462.69	-1465.62	-1466.37	9.44658	3.3795	10.5427	5.70026	0.392804	1.76712	1.47926	-0.621746	0.123449	0	3.9506	1.23276	0.841312	-2.64758	5.29401	0.735322	3.66691	4.41814
RQC.ORF	-710.404	-707.86	-709.337	-712.432	-707.185	-710.865	-705.527	-707.276	-707.248	-709.737	-708.949	-709.631	-710.064	-707.768	-710.376	-707.028	-706.947	-708.78	0.666193	-1.8772	-0.40017	2.69483	-2.55206	1.12779	-4.21003	-2.46169	-2.48953	0	-0.788437	-0.105962	0.326714	-1.96989	0.638969	-2.7098	-2.7904	-0.957058
RRM_3.ORF	-825.695	-823.759	-824.371	-823.293	-824.021	-824.734	-824.226	-823.791	-823.834	-822.981	-824.276	-823.679	-823.503	-824.073	-822.662	-823.903	-823.997	-825.379	2.71451	0.778689	1.39034	0.312355	1.04064	1.75309	1.24486	0.810851	0.853637	0	1.29552	0.69787	0.522684	1.09186	-0.318622	0.922732	1.0163	2.39815
RSN1_TM.ORF	-999.945	-994.044	-998.752	-993.43	-994.185	-1001.46	-994.352	-995.37	-994.086	-998.936	-998.242	-1000.01	-998.387	-994.637	-998.922	-993.065	-993.53	-998.62	1.0083	-4.89226	-0.184204	-5.50683	-4.7512	2.52247	-4.58431	-3.56593	-4.85025	0	-0.694774	1.07378	-0.54932	-4.29986	-0.0143331	-5.87109	-5.40681	-0.315886
RTC.ORF	-785.985	-783.059	-786.376	-790.855	-785.381	-789.396	-787.973	-785.569	-785.829	-789.341	-789.37	-789.083	-789.482	-786.208	-791.641	-785.375	-785.965	-791.211	-3.35612	-6.28214	-2.96479	1.5143	-3.96021	0.0554035	-1.36799	-3.77169	-3.5125	0	0.029215	-0.258133	0.140458	-3.13292	2.30021	-3.96651	-3.3758	1.86955
RTT107_BRCT_5.ORF	-1232.26	-1225.2	-1233.33	-1231.94	-1225.33	-1232.15	-1225.2	-1224.85	-1225.57	-1233.07	-1232.98	-1233.43	-1233.99	-1226.07	-1233.26	-1225.52	-1225.57	-1233.12	-0.806918	-7.86605	0.25662	-1.12592	-7.73508	-0.916392	-7.86658	-8.21773	-7.50306	0	-0.0892171	0.362747	0.924299	-6.9989	0.189767	-7.54396	-7.49816	0.0537777
Rad9.ORF	-647.723	-652.037	-648.212	-649.724	-651.798	-643.308	-654.108	-652.375	-651.713	-648.856	-649.305	-646.451	-647.558	-652.193	-649.462	-653.734	-653.707	-653.177	-1.13253	3.18099	-0.6437	0.86817	2.94219	-5.5478	5.25208	3.51894	2.85691	0	0.449214	-2.4042	-1.29721	3.33772	0.606249	4.87833	4.85187	4.32153
Ran_BP1.ORF	-1610.13	-1604.41	-1610.16	-1612.65	-1604.12	-1610.5	-1604.74	-1605.87	-1604.92	-1612.45	-1613.42	-1610.46	-1611.5	-1604.93	-1611.57	-1605.28	-1604.96	-1612.81	-2.31854	-8.03358	-2.28706	0.203429	-8.32638	-1.952	-7.70497	-6.58123	-7.52309	0	0.971985	-1.98443	-0.944815	-7.51313	-0.875304	-7.17156	-7.48852	0.36732
SAC3_GANP.ORF	-854.706	-853.807	-855.398	-854.222	-853.435	-854.225	-854.986	-856.519	-853.648	-854.536	-857.142	-854.903	-853.924	-853.883	-852.861	-853.862	-853.55	-856.899	0.169504	-0.729332	0.861413	-0.314837	-1.10126	-0.310903	0.449982	1.9829	-0.887906	0	2.60532	0.366273	-0.611928	-0.653477	-1.67533	-0.674282	-0.986479	2.36227
SANBR_BTB.ORF	-754.295	-757.445	-754.743	-756.617	-757.79	-755.277	-758.906	-758.421	-758.062	-757.239	-757.796	-756.096	-756.509	-758.18	-758.05	-758.253	-758.239	-757.598	-2.94428	0.205897	-2.49641	-0.621521	0.550728	-1.96241	1.66663	1.18157	0.822549	0	0.557189	-1.14331	-0.730156	0.941	0.810707	1.01389	1.00027	0.359437
SEP.ORF	-905.276	-904.431	-907.229	-909.042	-909.551	-909.713	-911.336	-908.019	-908.973	-907.35	-907.759	-910.976	-907.912	-909.437	-904.97	-909.11	-908.841	-906.754	-2.07377	-2.9188	-0.120658	1.69237	2.20141	2.36322	3.98593	0.668585	1.6229	0	0.409117	3.62596	0.561877	2.08721	-2.37982	1.7595	1.4908	-0.595715
SFXNs.ORF	-777.907	-777.62	-778.839	-774.951	-779.711	-778.22	-782.503	-777.61	-779.47	-779.428	-779.579	-779.308	-778.698	-778.78	-782.893	-779.201	-779.351	-779.821	-1.52044	-1.80772	-0.588849	-4.4769	0.283404	-1.20804	3.07526	-1.81773	0.0426675	0	0.151203	-0.119774	-0.729826	-0.647581	3.46521	-0.226255	-0.0766397	0.393857
SHR-BD.ORF	-1123.69	-1118.81	-1123.91	-1125.43	-1119.74	-1124.21	-1120.83	-1118.73	-1119.6	-1124.19	-1124.12	-1124.24	-1124.91	-1119.82	-1128.58	-1119.56	-1119.32	-1122.94	-0.507496	-5.37951	-0.288863	1.23252	-4.45034	0.0113887	-3.36484	-5.45952	-4.59835	0	-0.0759105	0.0454978	0.720784	-4.37647	4.38144	-4.6315	-4.86943	-1.2555
SNAP.ORF	-896.32	-897.247	-896.5	-891.588	-899.754	-898.629	-897.819	-893.692	-897.03	-891.576	-888.92	-898.27	-896.939	-901.76	-897.691	-896.651	-897.999	-887.766	4.74408	5.67053	4.92417	0.0116428	8.17788	7.05236	6.24256	2.1159	5.45342	0	-2.65665	6.69369	5.36266	10.1833	6.1149	5.07435	6.42266	-3.81051
Sad1_UNC.ORF	-1635.64	-1632.59	-1636.61	-1634.58	-1633.57	-1637.42	-1633.72	-1635.91	-1633.42	-1638.1	-1638.99	-1638.02	-1638.43	-1634.03	-1641.13	-1632.82	-1632.82	-1638.41	-2.45247	-5.5097	-1.48453	-3.51552	-4.52163	-0.67147	-4.38022	-2.18198	-4.67214	0	0.899319	-0.0748588	0.335906	-4.06796	3.03864	-5.27212	-5.28027	0.310056
Saf4_Yju2.ORF	-585.033	-584.143	-585.426	-584.967	-583.364	-584.308	-585.089	-583.546	-583.445	-584.529	-584.479	-584.59	-584.48	-583.477	-583.979	-583.905	-583.721	-585.093	0.503925	-0.386473	0.89732	0.437802	-1.16553	-0.22138	0.560331	-0.982837	-1.0839	0	-0.0504543	0.0609664	-0.0492689	-1.05233	-0.550203	-0.623867	-0.807584	0.563524
Sec1.ORF	-1818.87	-1832.69	-1817.84	-1835.27	-1832.87	-1813.5	-1844.37	-1836.17	-1833.71	-1830.73	-1831.96	-1815.03	-1827.73	-1831.61	-1840.84	-1834.43	-1829.98	-1842.22	-11.8611	1.96737	-12.892	4.54625	2.14222	-17.225	13.6429	5.44071	2.98218	0	1.23612	-15.6925	-2.99463	0.88487	10.1147	3.69828	-0.744313	11.4887
Sec23_helical.ORF	-1526.21	-1526.54	-1522.02	-1535.89	-1533.66	-1526.96	-1540.49	-1534.31	-1533.71	-1530.25	-1527.54	-1521.05	-1529.29	-1529.61	-1542.23	-1532.51	-1534.54	-1520.2	-4.04582	-3.71561	-8.22867	5.64123	3.4117	-3.29317	10.238	4.05856	3.45621	0	-2.71786	-9.20522	-0.960205	-0.641067	11.9721	2.25954	4.2892	-10.0504
Sec7_N.ORF	-1498.07	-1496.2	-1498.61	-1495.98	-1501.81	-1503.78	-1509.81	-1499.91	-1501.74	-1499.8	-1502.05	-1503.5	-1499.52	-1501.82	-1498.74	-1500.66	-1501.2	-1502.61	-1.73017	-3.59598	-1.19174	-3.82327	2.00938	3.9833	10.0158	0.108841	1.93677	0	2.2484	3.69706	-0.280711	2.01802	-1.05955	0.858642	1.39646	2.81217
Sedlin_N.ORF	-1003.6	-1001.89	-1003.08	-1004.89	-1002.89	-1005.12	-1008.31	-1002.67	-1003.05	-1004.24	-1004.79	-1004.46	-1003.49	-1002.78	-1003.32	-1003.52	-1002.71	-1004.73	-0.640239	-2.3494	-1.15454	0.649542	-1.3484	0.880576	4.07314	-1.56671	-1.18969	0	0.550365	0.218831	-0.751739	-1.4587	-0.918026	-0.720747	-1.52844	0.492523
Skp1_POZ.ORF	-1499.3	-1508.15	-1500.77	-1505.42	-1508.42	-1499.75	-1512.13	-1509.58	-1508.8	-1499.99	-1504.32	-1501.21	-1500.01	-1506.49	-1507.93	-1504.58	-1509.38	-1498.13	-0.683225	8.16536	0.784332	5.42955	8.43417	-0.235441	12.1486	9.5921	8.81681	0	4.33677	1.22641	0.0230182	6.50357	7.94273	4.59268	9.39631	-1.85131
Solute_trans_a.ORF	-1273.88	-1269.83	-1273.51	-1272.35	-1269.66	-1266.95	-1269.36	-1272.77	-1269.62	-1271.01	-1270.35	-1268.23	-1270.35	-1270.56	-1269.47	-1268.83	-1269.12	-1268.11	2.87105	-1.1735	2.50098	1.33867	-1.3476	-4.06006	-1.64966	1.76685	-1.38936	0	-0.656313	-2.77413	-0.653596	-0.448227	-1.53537	-2.17928	-1.88166	-2.89787
Sybindin.ORF	-952.173	-954.664	-952.574	-951.554	-955.247	-953.326	-959.051	-956.305	-955.722	-953.432	-954.339	-953.706	-952.152	-955.624	-952.199	-955.874	-955.579	-954.116	-1.25866	1.23214	-0.857833	-1.87855	1.81488	-0.106031	5.6192	2.8732	2.2901	0	0.907281	0.273427	-1.28033	2.19233	-1.2334	2.44215	2.1465	0.683818
Syja_N.ORF	-1385.44	-1384.58	-1383.27	-1381.43	-1385.32	-1388.3	-1392.69	-1384.87	-1384.61	-1386.5	-1384.98	-1384.59	-1385.9	-1384.85	-1388.94	-1384.65	-1385.86	-1387.78	-1.0619	-1.92579	-3.23538	-5.0761	-1.18285	1.79818	6.18921	-1.63411	-1.89641	0	-1.51962	-1.90984	-0.606388	-1.65888	2.43988	-1.85141	-0.643485	1.27743
Syntaxin.ORF	-1784.6	-1792.2	-1786.36	-1790.17	-1796.84	-1790.85	-1798.1	-1792.91	-1796.56	-1790.41	-1792.19	-1791.89	-1791.56	-1796.47	-1797.18	-1796.41	-1796.12	-1791.97	-5.81503	1.7915	-4.05106	-0.243181	6.42434	0.439805	7.68954	2.49392	6.14572	0	1.77961	1.48084	1.14473	6.05436	6.7651	5.99489	5.70703	1.56153
TBCC.ORF	-1387.25	-1382.98	-1386.56	-1386.75	-1383.03	-1386.9	-1383.75	-1383.29	-1383.12	-1387.73	-1386.66	-1386.41	-1386.11	-1383.02	-1393.67	-1383.38	-1381.14	-1385.66	-0.481907	-4.74924	-1.16819	-0.981475	-4.69701	-0.830743	-3.9836	-4.43805	-4.61006	0	-1.07358	-1.31573	-1.62151	-4.70541	5.93809	-4.35101	-6.59159	-2.06614
TFIIE_alpha.ORF	-436.598	-436.949	-438.025	-437.874	-437.356	-433.37	-437.058	-437.31	-437.36	-437.214	-436.393	-435.846	-436.726	-437.614	-437.139	-437.304	-437.449	-437.998	-0.616189	-0.264602	0.811386	0.659913	0.14203	-3.84433	-0.155434	0.0962981	0.146124	0	-0.820736	-1.36748	-0.488023	0.399668	-0.0743933	0.0899087	0.235008	0.784401
TFIIS_M.ORF	-1481.05	-1475.17	-1481.49	-1472.83	-1475.14	-1479.6	-1474.58	-1474.87	-1475.2	-1478.65	-1479.72	-1480.62	-1478.52	-1475.44	-1479.47	-1475.27	-1475.28	-1480.89	2.3985	-3.47599	2.83846	-5.82514	-3.50662	0.94619	-4.07101	-3.78356	-3.45118	0	1.06632	1.9727	-0.126084	-3.20879	0.819186	-3.37756	-3.36702	2.24192
TMEM70.ORF	-464.904	-468.984	-465.288	-468.133	-470.088	-466.634	-471.04	-469.649	-470.01	-466.952	-468.078	-466.918	-466.512	-470.128	-467.267	-470.008	-469.754	-466.472	-2.0477	2.03206	-1.66393	1.18177	3.13648	-0.317362	4.08844	2.69759	3.05804	0	1.12672	-0.0331792	-0.439951	3.17598	0.315555	3.05677	2.80195	-0.479484
UAE_UbL.ORF	-411.784	-416.218	-411.606	-407.628	-411.769	-404.394	-413.875	-411.822	-411.731	-406.012	-407.457	-403.94	-405.619	-411.629	-404.504	-416.518	-415.85	-409.444	5.77206	10.2052	5.59395	1.61538	5.75639	-1.61793	7.86254	5.80955	5.71835	0	1.44503	-2.07223	-0.393885	5.61618	-1.50796	10.5052	9.83775	3.4315
UDPGP.ORF	-879.653	-878.523	-878.262	-876.318	-879.544	-882.216	-883.436	-879.714	-879.881	-875.879	-877.312	-880.679	-875.056	-880.331	-872.99	-880.002	-878.881	-881.944	3.77372	2.64423	2.38291	0.438788	3.66489	6.33725	7.5575	3.8354	4.00237	0	1.43322	4.79981	-0.822962	4.45193	-2.88855	4.12357	3.00208	6.06482
UNC-93.ORF	-827.956	-829.533	-829.045	-828.142	-830.015	-828.38	-830.925	-829.574	-829.852	-829.254	-829.733	-829.336	-829.72	-830.18	-828.697	-829.799	-829.919	-830.5	-1.29833	0.279152	-0.209397	-1.11231	0.761195	-0.874339	1.67091	0.32	0.597616	0	0.479217	0.0817439	0.466536	0.926382	-0.557292	0.544547	0.665112	1.24649
Ubiquitin_2.ORF	-1038.85	-1043.29	-1038.28	-1038.37	-1042.71	-1037.85	-1044.52	-1043.56	-1042.8	-1037.87	-1035.87	-1037.58	-1037.84	-1042.91	-1038.92	-1043.27	-1042.46	-1035.07	0.970158	5.41726	0.407445	0.496572	4.83633	-0.0286241	6.64512	5.68245	4.9262	0	-2.00183	-0.295369	-0.0370519	5.03318	1.04416	5.39815	4.58975	-2.80128
Ufd2P_core.ORF	-483.987	-484.7	-483.906	-490.2	-487.166	-486.524	-491.038	-487.295	-487.331	-485.651	-486.911	-486.196	-485.553	-486.934	-485.204	-487.592	-487.439	-491.435	-1.66411	-0.951721	-1.74549	4.54848	1.51454	0.872861	5.38673	1.64408	1.67943	0	1.25945	0.544847	-0.0985012	1.2826	-0.446953	1.94061	1.78736	5.78378
Vps26.ORF	-836.457	-844.222	-831.768	-835.339	-840.501	-825.48	-846.149	-838.861	-839.813	-828.901	-831.66	-822.113	-831.182	-840.338	-828.612	-841.344	-842.559	-831.414	7.55639	15.3206	2.86743	6.43752	11.6004	-3.42118	17.2483	9.95957	10.9123	0	2.75901	-6.78801	2.28076	11.4373	-0.288653	12.4432	13.6584	2.51311
Vps39_2.ORF	-1164.9	-1178.58	-1168.52	-1170.91	-1180.85	-1167.15	-1188.54	-1180.65	-1180.87	-1173.86	-1178.31	-1170.94	-1173.06	-1181.7	-1176.43	-1180.63	-1181.21	-1174.92	-8.95389	4.72235	-5.33175	-2.94515	6.98967	-6.70232	14.6809	6.78888	7.01317	0	4.45437	-2.91194	-0.795072	7.83888	2.57632	6.77072	7.34977	1.06395
Vps51.ORF	-1576.18	-1579.99	-1575.83	-1581.86	-1584.03	-1579.22	-1585.02	-1587.98	-1584.31	-1576.47	-1583.13	-1577.97	-1576.66	-1585.01	-1574.55	-1583.69	-1583.01	-1589.71	-0.285953	3.52322	-0.637439	5.39231	7.565	2.75574	8.55133	11.5083	7.8435	0	6.66654	1.50104	0.18986	8.5396	-1.91284	7.22344	6.54044	13.2472
eIF-5_eIF-2B.ORF	-960.363	-961.272	-958.227	-958.085	-960.123	-957.195	-963.975	-960.297	-960.342	-958.904	-956.01	-955.941	-960.245	-959.348	-962.754	-961.429	-960.957	-956.981	1.45853	2.36782	-0.676933	-0.819243	1.21879	-1.70905	5.07088	1.39234	1.43818	0	-2.89419	-2.96379	1.34063	0.444102	3.8502	2.52422	2.0529	-1.92346
rRNA_proc-arch.ORF	-676.252	-683.56	-675.687	-689.92	-685.963	-672.576	-690.269	-679.374	-686.278	-673.629	-674.039	-672.917	-671.476	-682.443	-679.899	-688.424	-689.485	-679.728	2.62292	9.93112	2.05759	16.2908	12.3334	-1.05354	16.6402	5.7443	12.6485	0	0.410253	-0.711974	-2.15361	8.81337	6.26959	14.7943	15.8558	6.09874
tRNA_int_endo.ORF	-804.94	-806.08	-806.388	-808.816	-806.193	-802.981	-808.241	-806.496	-806.5	-804.385	-809.002	-803.639	-805.289	-806.439	-806.852	-807.019	-806.505	-809.872	0.554889	1.69447	2.00332	4.43074	1.80841	-1.40405	3.8555	2.11101	2.11467	0	4.6168	-0.745667	0.904199	2.05371	2.46657	2.63374	2.12014	5.4873
zf-HC5HC2H.ORF	-4140.79	-4127.63	-4144.46	-4139.34	-4128	-4140.23	-4125.78	-4127.36	-4128.33	-4143.76	-4144.26	-4144.54	-4145.18	-4129.27	-4144.32	-4128.19	-4128.41	-4146.63	-2.97597	-16.1351	0.702074	-4.42078	-15.7622	-3.52744	-17.9791	-16.3964	-15.4358	0	0.497359	0.781441	1.42096	-14.4865	0.554044	-15.5666	-15.354	2.8653
zf-MIZ.ORF	-1820.5	-1816.61	-1822.91	-1816.32	-1817.22	-1820.55	-1817.95	-1817.31	-1817.6	-1822.22	-1823.75	-1823.28	-1822.06	-1817.46	-1822.74	-1818.14	-1817.94	-1823.18	-1.71241	-5.60269	0.692522	-5.8915	-4.99153	-1.66468	-4.26984	-4.90706	-4.61567	0	1.53711	1.0625	-0.151639	-4.75742	0.525549	-4.08028	-4.27849	0.963016
zf-Tim10_DDP.ORF	-1707.31	-1708.21	-1707.82	-1711.17	-1705.26	-1703.93	-1709.25	-1704.75	-1705.3	-1703.69	-1703.32	-1704.88	-1704	-1705.34	-1704.3	-1709.38	-1708.87	-1702.23	3.61925	4.52013	4.12593	7.47367	1.56954	0.240263	5.55604	1.05359	1.60448	0	-0.369204	1.19301	0.311691	1.64411	0.609691	5.68542	5.17412	-1.46374
zf-U1.ORF	-1060.88	-1059.35	-1061.71	-1062.26	-1060.01	-1061.63	-1061.36	-1060.13	-1060.44	-1061.69	-1063.32	-1062.85	-1061.67	-1060.48	-1060.89	-1060.87	-1060.7	-1064.26	-0.815179	-2.34208	0.0154426	0.573323	-1.67972	-0.061056	-0.331509	-1.56539	-1.24633	0	1.6265	1.15555	-0.0170133	-1.2112	-0.79746	-0.824693	-0.989886	2.56548

### Sheet: S5 129_C20_Bound2
Supplementary Table S5. Per-family reconciliation log-likelihoods and ΔLL values for alternative eukaryotic root configurations
UFBoot | C20/PMSF | Lineage-specific DTL (bounded2) | 129 taxa; 18 configurations | 219 families
ΔLL = logL(reference Opimoda–Diphoda configuration) − logL(candidate); positive values favour the reference. Columns identify actual rooted configurations.
Gene family name	N__Fornicata	N__Metamonada	N__Parabasalia	T1__Archaeplastida	T1__Discoba	T1__Fornicata	T1__Fungi	T1__Malawimonadida	T1__Metamonada+Discoba	T1__OpimodavsDiphoda	T1__Opisthokonta	T1__Parabasalia	T2__Metamonada	T2__Opimoda+MetamonadavsDiphoda	T3__Euglenozoa	T4__Metamonada+Discoba+SAR	T5__Metamonada+SAR	T6__Unikonta	ΔLL vs T1__OpimodavsDiphoda | N__Fornicata	ΔLL vs T1__OpimodavsDiphoda | N__Metamonada	ΔLL vs T1__OpimodavsDiphoda | N__Parabasalia	ΔLL vs T1__OpimodavsDiphoda | T1__Archaeplastida	ΔLL vs T1__OpimodavsDiphoda | T1__Discoba	ΔLL vs T1__OpimodavsDiphoda | T1__Fornicata	ΔLL vs T1__OpimodavsDiphoda | T1__Fungi	ΔLL vs T1__OpimodavsDiphoda | T1__Malawimonadida	ΔLL vs T1__OpimodavsDiphoda | T1__Metamonada+Discoba	ΔLL vs T1__OpimodavsDiphoda | T1__OpimodavsDiphoda	ΔLL vs T1__OpimodavsDiphoda | T1__Opisthokonta	ΔLL vs T1__OpimodavsDiphoda | T1__Parabasalia	ΔLL vs T1__OpimodavsDiphoda | T2__Metamonada	ΔLL vs T1__OpimodavsDiphoda | T2__Opimoda+MetamonadavsDiphoda	ΔLL vs T1__OpimodavsDiphoda | T3__Euglenozoa	ΔLL vs T1__OpimodavsDiphoda | T4__Metamonada+Discoba+SAR	ΔLL vs T1__OpimodavsDiphoda | T5__Metamonada+SAR	ΔLL vs T1__OpimodavsDiphoda | T6__Unikonta
4F5.ORF	-664.556	-663.002	-664.575	-664.451	-661.97	-663.968	-663.807	-662.774	-662.013	-662.564	-664.172	-663.805	-662.12	-661.811	-662.146	-662.139	-662.132	-663.327	1.99157	0.438093	2.01075	1.88715	-0.5948	1.40402	1.24302	0.209238	-0.551431	0	1.60748	1.24086	-0.444718	-0.753536	-0.418788	-0.425395	-0.432696	0.76281
5_nucleotid.ORF	-729.222	-730.557	-730.654	-729.986	-733.084	-731.726	-734.503	-733.176	-733.065	-733.3	-734.949	-733.311	-733.183	-733.039	-733.064	-732.17	-732.895	-735.616	-4.07721	-2.74226	-2.64562	-3.31416	-0.215434	-1.57348	1.20348	-0.123294	-0.234409	0	1.64887	0.011194	-0.116269	-0.26119	-0.235794	-1.12961	-0.404301	2.3165
AARP2CN.ORF	-629.603	-627.365	-630.972	-638.345	-632.541	-631.6	-636.862	-630.65	-633.669	-632.457	-634.789	-633.485	-631.741	-633.521	-636.783	-629.798	-625.079	-639.178	-2.85374	-5.09162	-1.48491	5.88845	0.0839838	-0.857318	4.40501	-1.80655	1.2124	0	2.33238	1.02792	-0.716383	1.06358	4.32644	-2.65923	-7.37759	6.72064
ACOX.ORF	-950.76	-948.343	-950.606	-941.078	-949.666	-952.42	-948.701	-946.392	-949.687	-947.897	-948.594	-952.273	-948.857	-948.698	-953.819	-948.909	-948.525	-951.722	2.8627	0.44581	2.70887	-6.81876	1.76912	4.52281	0.804212	-1.50539	1.79004	0	0.697547	4.37604	0.959805	0.801465	5.92211	1.01176	0.627844	3.82519
ALIX_LYPXL_bnd.ORF	-427.483	-427.39	-427.059	-425.526	-425.541	-426.946	-432.614	-427.909	-427.712	-428.487	-428.183	-426.675	-425.308	-426.328	-425.638	-428.484	-426.787	-428.767	-1.00329	-1.09618	-1.42794	-2.96013	-2.94509	-1.54022	4.12782	-0.577839	-0.774724	0	-0.303566	-1.81198	-3.17832	-2.15894	-2.84856	-0.00238155	-1.69942	0.280901
ARL2_Bind_BART.ORF	-1012.35	-1009.71	-1011.71	-1004.39	-1011.17	-1012.83	-1013.02	-1011.95	-1012.08	-1013.35	-1013.47	-1011.86	-1012.06	-1012.09	-1014.52	-1012.05	-1011.21	-1013.63	-1.00485	-3.6377	-1.64434	-8.9575	-2.1797	-0.525841	-0.334391	-1.3979	-1.27292	0	0.123932	-1.49413	-1.28754	-1.26153	1.16656	-1.30539	-2.14598	0.282909
ATG_C.ORF	-1574.09	-1580.82	-1574.52	-1573.27	-1578.75	-1576.45	-1582.14	-1580.73	-1578.97	-1581.16	-1580.62	-1575.88	-1578.71	-1578.99	-1583.19	-1579.48	-1579.09	-1579.05	-7.06643	-0.339577	-6.64025	-7.88799	-2.40541	-4.7021	0.98776	-0.430604	-2.18622	0	-0.53151	-5.28129	-2.44974	-2.16517	2.03166	-1.67892	-2.06237	-2.10288
Alg6_Alg8.ORF	-630.369	-630.321	-630.012	-628.688	-632.736	-630.688	-635.72	-632.793	-632.634	-632.685	-633.17	-630.624	-631.857	-632.29	-629.67	-632.215	-631.581	-630.351	-2.31657	-2.36484	-2.67323	-3.99742	0.0507739	-1.99746	3.03429	0.1075	-0.0510207	0	0.484438	-2.06158	-0.828716	-0.395021	-3.01537	-0.470524	-1.10419	-2.33417
Alpha_adaptinC2.ORF	-1412.1	-1404.6	-1402.03	-1405.66	-1401.81	-1409.55	-1419.1	-1403.3	-1402.59	-1405.64	-1408.91	-1399.7	-1404.67	-1406.29	-1405.58	-1405.67	-1409.79	-1412.63	6.46038	-1.04659	-3.61543	0.0140262	-3.83093	3.90217	13.4516	-2.33994	-3.05854	0	3.26577	-5.94392	-0.972094	0.64711	-0.0634862	0.026	4.14914	6.99013
Autophagy_act_C.ORF	-606.873	-605.385	-609.583	-605.612	-607.211	-605.605	-609.996	-606.039	-606.973	-606.136	-607.554	-608.63	-606.355	-606.663	-605.18	-607.024	-606.481	-605.601	0.736524	-0.750735	3.44727	-0.524238	1.07499	-0.531151	3.86022	-0.0967587	0.836305	0	1.41769	2.49369	0.218687	0.526536	-0.955913	0.887293	0.345281	-0.535254
B2-adapt-app_C.ORF	-923.447	-920.679	-917.799	-917.436	-916.2	-915.728	-918.318	-918.841	-916.679	-919.641	-918.258	-911.447	-917.283	-919.166	-918.794	-919.49	-919.594	-919.816	3.80642	1.03822	-1.8421	-2.20508	-3.44125	-3.91273	-1.32327	-0.800274	-2.96206	0	-1.38317	-8.19415	-2.35751	-0.475099	-0.846706	-0.150944	-0.0465376	0.174734
B9-C2.ORF	-916.545	-916.755	-915.074	-918.176	-916.824	-907.798	-929.589	-925.828	-918.942	-923.999	-926.625	-908.212	-918.493	-919.819	-916.521	-920.323	-917.686	-925.739	-7.45428	-7.24392	-8.92561	-5.82323	-7.17475	-16.2011	5.5902	1.82884	-5.05701	0	2.62566	-15.7874	-5.50633	-4.18018	-7.47781	-3.67624	-6.31306	1.74013
BAG.ORF	-904.566	-904.611	-904.351	-899.653	-904.66	-905.37	-906.009	-905.319	-904.839	-905.284	-906.982	-904.721	-904.664	-904.716	-906.031	-904.76	-904.659	-904.299	-0.718187	-0.672879	-0.932867	-5.63138	-0.624271	0.0859993	0.724473	0.0352591	-0.445538	0	1.69795	-0.563102	-0.619902	-0.567763	0.746925	-0.524243	-0.625572	-0.985092
BAR_3.ORF	-1762.61	-1765.95	-1764.15	-1763.22	-1770.77	-1764.4	-1773.36	-1767.39	-1771	-1768.64	-1772.34	-1766.25	-1770.72	-1770.72	-1768.12	-1770.25	-1770.98	-1770.93	-6.03355	-2.6852	-4.49176	-5.41791	2.12606	-4.23519	4.72396	-1.2493	2.35968	0	3.70038	-2.38993	2.08478	2.08152	-0.520776	1.61422	2.33878	2.2955
BSD.ORF	-1113.91	-1108.61	-1112.07	-1114.52	-1107.2	-1110.72	-1105.7	-1106.81	-1107.1	-1107.02	-1106.1	-1108.97	-1107.48	-1107.28	-1108.59	-1107.83	-1108.39	-1105.5	6.89681	1.59275	5.05304	7.50318	0.187772	3.70138	-1.31552	-0.206172	0.0824046	0	-0.915569	1.95808	0.462255	0.262964	1.56951	0.812953	1.37037	-1.51985
Bromo_TP.ORF	-858.34	-857.079	-858.78	-855.586	-858.305	-857.145	-855.112	-854.052	-856.551	-854.95	-856.079	-858.706	-858.91	-857.772	-856.165	-856.081	-859.196	-859.584	3.38954	2.12883	3.82968	0.636079	3.35489	2.19464	0.161489	-0.897814	1.60087	0	1.12901	3.75621	3.95943	2.8214	1.21468	1.13106	4.24554	4.63419
CBF.ORF	-1110.16	-1112.28	-1111.53	-1117.58	-1105.02	-1097.67	-1120.2	-1111.02	-1106.76	-1111.36	-1116.23	-1099.71	-1109	-1109.88	-1109.12	-1113.59	-1113.35	-1115.38	-1.19447	0.917486	0.171308	6.22007	-6.33426	-13.6882	8.84354	-0.340362	-4.59468	0	4.86959	-11.6523	-2.35802	-1.47606	-2.23369	2.23625	1.99385	4.02184
COG2.ORF	-737.633	-738.398	-737.255	-738.714	-742.692	-739.161	-748.878	-742.132	-743.719	-743.688	-746.008	-739.599	-741.673	-742.173	-742.06	-743.602	-741.933	-744.349	-6.05496	-5.29085	-6.43347	-4.97402	-0.996538	-4.52724	5.18948	-1.55624	0.030641	0	2.32001	-4.08915	-2.01553	-1.51518	-1.62877	-0.0858749	-1.75566	0.660402
COG5.ORF	-605.777	-604.802	-604.97	-602.901	-603.626	-604.255	-610.981	-605.984	-604.202	-605.56	-608.08	-602.954	-604.478	-604.209	-605.06	-604.439	-604.392	-611.549	0.217055	-0.758742	-0.59014	-2.65974	-1.9343	-1.30559	5.42061	0.423739	-1.3584	0	2.52003	-2.60682	-1.08196	-1.35148	-0.500368	-1.12106	-1.16875	5.98885
COX6B.ORF	-455.265	-455.562	-455.277	-455.177	-455.022	-454.537	-456.192	-455.016	-454.971	-454.397	-456.573	-454.549	-454.739	-454.518	-454.052	-455.024	-455.123	-455.212	0.868158	1.1651	0.880198	0.779884	0.625191	0.139689	1.79515	0.61943	0.573707	0	2.17657	0.15219	0.342578	0.1208	-0.344721	0.626959	0.726146	0.814802
CPSF_A.ORF	-1223.28	-1223.54	-1222.53	-1229.82	-1222.61	-1221.9	-1237.18	-1223.19	-1222.59	-1223.42	-1228.35	-1219.87	-1219.92	-1219.64	-1231.87	-1223.79	-1222.13	-1232.73	-0.144165	0.119532	-0.889035	6.40122	-0.811692	-1.52409	13.7627	-0.233201	-0.830914	0	4.92359	-3.55366	-3.50639	-3.77901	8.45196	0.371878	-1.28725	9.3065
CSN8_PSD8_EIF3K.ORF	-1226.29	-1224.52	-1225.5	-1227.51	-1223.45	-1221.48	-1230.04	-1225.22	-1224.59	-1223.63	-1225.35	-1221.33	-1223.15	-1221.39	-1229.24	-1224.06	-1224.38	-1220.73	2.65405	0.883959	1.86514	3.87179	-0.182094	-2.15121	6.40941	1.58526	0.952652	0	1.71348	-2.30202	-0.484779	-2.24719	5.60894	0.42191	0.746613	-2.9024
Choline_transpo.ORF	-1982.46	-1975.09	-1977.47	-1986.52	-1970.26	-1979.06	-1974.6	-1974.09	-1971.66	-1974.41	-1973.39	-1973.71	-1969.24	-1971.01	-1982.33	-1974.26	-1973.62	-1971.26	8.04791	0.683552	3.05736	12.1104	-4.15245	4.651	0.194548	-0.32292	-2.7488	0	-1.01771	-0.700938	-5.16871	-3.40276	7.92545	-0.14956	-0.786756	-3.14866
Chorein_N.ORF	-3011.37	-3016.97	-3023.53	-3001.08	-3027.46	-3017.23	-3020.95	-3019.68	-3026.92	-3019.8	-3022.5	-3029.02	-3020.08	-3023.17	-3023.07	-3022.98	-3022.94	-3021.17	-8.43326	-2.83703	3.72353	-18.7258	7.65479	-2.57778	1.14553	-0.119913	7.1169	0	2.69994	9.21908	0.280144	3.37022	3.27059	3.17273	3.13493	1.36898
Clat_adaptor_s.ORF	-4045.37	-4037.15	-4049.56	-4059.21	-4038.14	-4035.88	-4086.79	-4052.06	-4046.27	-4055.88	-4063.52	-4037.92	-4036.99	-4042.97	-4044.35	-4055.39	-4047.61	-4070.39	-10.5157	-18.7314	-6.32021	3.33001	-17.7434	-20.0037	30.9126	-3.81989	-9.60833	0	7.63767	-17.9645	-18.8888	-12.912	-11.5326	-0.487707	-8.2719	14.5076
Clathrin.ORF	-1966.26	-1961.26	-1961.1	-1959.78	-1962.68	-1972.64	-1973.71	-1969.84	-1962.84	-1966.48	-1964.91	-1967.88	-1962.81	-1966.59	-1972.46	-1962.13	-1956.31	-1969.86	-0.224013	-5.22525	-5.38684	-6.70442	-3.80027	6.15692	7.22772	3.35126	-3.64529	0	-1.56983	1.39604	-3.67146	0.110243	5.97528	-4.35711	-10.1728	3.37779
Cmc1.ORF	-756.261	-752.992	-755.056	-754.744	-753.476	-756.655	-752.906	-753.27	-753.462	-753.429	-754.273	-755.524	-753.332	-753.134	-754.035	-753.001	-752.973	-754.713	2.83211	-0.437629	1.62666	1.31498	0.0471134	3.22531	-0.522954	-0.159459	0.0327204	0	0.844005	2.09489	-0.0970894	-0.294775	0.606064	-0.428369	-0.456024	1.28398
Coatomer_WDAD.ORF	-723.459	-724.863	-724.19	-730.383	-726.412	-724.375	-733.856	-731.789	-729.428	-731.54	-731.27	-724.174	-724.808	-726.562	-730.605	-729.949	-730.416	-729.344	-8.08042	-6.67714	-7.34945	-1.15663	-5.12809	-7.16521	2.3157	0.249627	-2.11196	0	-0.270221	-7.36546	-6.7317	-4.97807	-0.935136	-1.59057	-1.12424	-2.19596
Coatomer_g_Cpla.ORF	-581.925	-580.811	-580.422	-588.953	-584.996	-582.919	-593.342	-591.963	-587.271	-591.775	-591.581	-581.797	-587.75	-588.646	-590.586	-585.804	-587.393	-598.123	-9.84953	-10.9632	-11.3528	-2.82119	-6.77852	-8.85569	1.56755	0.187862	-4.50347	0	-0.193255	-9.97731	-4.02489	-3.12864	-1.189	-5.97057	-4.3819	6.34857
Copine.ORF	-1777.9	-1756.33	-1776.13	-1764.73	-1758.35	-1780.65	-1753.26	-1754.76	-1756.96	-1755.78	-1754.5	-1778.93	-1756.22	-1756.96	-1762.71	-1756.7	-1754.27	-1755.64	22.1201	0.546735	20.3408	8.94395	2.56329	24.8655	-2.52218	-1.02781	1.17128	0	-1.28788	23.1482	0.433491	1.17999	6.92663	0.916925	-1.51492	-0.146495
Cornichon.ORF	-573.343	-569.094	-576.606	-564.194	-568.673	-571.119	-570.136	-567.331	-569.023	-569.225	-569.408	-574.127	-568.665	-569.191	-570.844	-569.372	-569.531	-568.812	4.11853	-0.130583	7.3809	-5.03022	-0.551859	1.89473	0.911804	-1.89371	-0.201436	0	0.183418	4.90235	-0.559878	-0.0332685	1.6189	0.147712	0.305942	-0.413054
Cullin_binding.ORF	-1091.99	-1093.05	-1093.34	-1098.58	-1092.75	-1093.01	-1091.31	-1092.06	-1093.18	-1092.91	-1091.48	-1094.45	-1091.34	-1091.66	-1095.58	-1092.73	-1092.68	-1093.92	-0.919052	0.135461	0.423727	5.66507	-0.158261	0.0924652	-1.60533	-0.851548	0.264578	0	-1.43198	1.53602	-1.57471	-1.25567	2.66444	-0.180437	-0.233524	1.00787
CwfJ_C_2.ORF	-574.127	-576.926	-573.849	-582.486	-579.95	-577.494	-580.742	-580.863	-580.273	-580.873	-581.273	-576.341	-580.727	-580.801	-578.169	-580.495	-581.346	-579.699	-6.74599	-3.94697	-7.02403	1.61323	-0.922478	-3.37833	-0.131111	-0.0101223	-0.599757	0	0.40032	-4.53179	-0.146029	-0.0720741	-2.70323	-0.377958	0.473383	-1.17334
Cyclin_C.ORF	-3062.71	-3042.81	-3055.03	-3052.2	-3044.15	-3063.95	-3036.69	-3040.97	-3042.57	-3040.16	-3036.56	-3055.56	-3042.03	-3041.56	-3055.44	-3042.59	-3043.03	-3039.22	22.5448	2.64912	14.8636	12.0332	3.98118	23.782	-3.47268	0.809073	2.4042	0	-3.60889	15.3936	1.86935	1.39404	15.2712	2.42341	2.86635	-0.941486
DCB.ORF	-1126.23	-1134.39	-1126.16	-1131.06	-1133.53	-1126	-1147.59	-1138.75	-1134.78	-1138.26	-1139.87	-1124.47	-1134.88	-1135.9	-1129.9	-1137.23	-1134.72	-1138.53	-12.0293	-3.87178	-12.1038	-7.20613	-4.73664	-12.26	9.32792	0.486819	-3.48793	0	1.60735	-13.7916	-3.38825	-2.3654	-8.35927	-1.03301	-3.54698	0.267497
DEAD_2.ORF	-1424.77	-1439.62	-1436.38	-1464.39	-1444.01	-1426.5	-1457.89	-1447.45	-1446.91	-1447.35	-1453.41	-1435.79	-1443.48	-1443.82	-1437.06	-1450.22	-1449.38	-1459.39	-22.5741	-7.72704	-10.9645	17.0426	-3.34105	-20.8468	10.5444	0.0979624	-0.443403	0	6.05874	-11.5632	-3.86457	-3.52597	-10.286	2.86872	2.02703	12.0371
DEK_C.ORF	-1459	-1450.41	-1456.51	-1444.64	-1443.6	-1457.65	-1442.69	-1447.66	-1443.31	-1447.21	-1442.66	-1453.46	-1442.92	-1442.55	-1454.91	-1443.64	-1442.96	-1441.73	11.7848	3.19989	9.3039	-2.56909	-3.6153	10.4367	-4.51597	0.451255	-3.89973	0	-4.5551	6.24526	-4.29284	-4.65929	7.69621	-3.57125	-4.24798	-5.47793
DFRP_C.ORF	-664.867	-665.9	-666.241	-663.48	-665.534	-664.37	-671.142	-668.837	-666.192	-668.575	-671.321	-665.377	-666.945	-667.183	-663.151	-665.718	-666.772	-675.854	-3.70739	-2.67486	-2.33362	-5.09487	-3.04072	-4.20506	2.56722	0.262358	-2.38238	0	2.74667	-3.19758	-1.62993	-1.39118	-5.42312	-2.85644	-1.80212	7.27899
DHC_N1.ORF	-1798.28	-1794.12	-1798.06	-1835.91	-1781.85	-1777.88	-1814.02	-1793.94	-1786.44	-1790.32	-1793.07	-1777.41	-1777.78	-1779.55	-1810.59	-1808.39	-1803.86	-1789.34	7.95465	3.79996	7.74198	45.59	-8.46884	-12.4417	23.6967	3.61383	-3.87902	0	2.74922	-12.9101	-12.5448	-10.7676	20.266	18.0668	13.5347	-0.984051
DHR-2_Lobe_B.ORF	-1501.27	-1496.19	-1493.82	-1491.87	-1492.71	-1499.94	-1493.35	-1494.22	-1492.89	-1494.99	-1493.17	-1490.72	-1492.99	-1494.56	-1495.84	-1494.55	-1493.93	-1497.95	6.2746	1.19253	-1.17758	-3.12553	-2.28207	4.94799	-1.64839	-0.777849	-2.0996	0	-1.82306	-4.27098	-2.00091	-0.432627	0.847172	-0.448592	-1.06731	2.95141
DHR-2_Lobe_C.ORF	-1667.58	-1666.14	-1655.83	-1658.61	-1662.76	-1664.82	-1665.84	-1665.53	-1663.91	-1666.96	-1664.99	-1652.89	-1661.19	-1663.26	-1661.68	-1666.19	-1664.29	-1668.49	0.618794	-0.821295	-11.1284	-8.35465	-4.20057	-2.14323	-1.11921	-1.43431	-3.0507	0	-1.97245	-14.0711	-5.77125	-3.70142	-5.28197	-0.768409	-2.67347	1.53035
DIM1.ORF	-754.366	-752.508	-754.626	-751.61	-754.863	-754.908	-756.468	-755.231	-755.061	-755.135	-757.129	-755.909	-755.59	-755.128	-752.902	-754.146	-755.053	-758.258	-0.768572	-2.62755	-0.50932	-3.52504	-0.271682	-0.227426	1.33257	0.0955309	-0.0737657	0	1.99437	0.774028	0.455045	-0.00713689	-2.2326	-0.988909	-0.082234	3.12274
DNA_mis_repair.ORF	-1171.78	-1169.41	-1167.1	-1172.84	-1168.85	-1172.39	-1173.3	-1170.86	-1168.6	-1170.85	-1172.34	-1167.11	-1169.75	-1169.61	-1168.65	-1169.3	-1169.75	-1172.03	0.92999	-1.44301	-3.75368	1.98867	-2.00094	1.53793	2.45205	0.0112427	-2.25069	0	1.48973	-3.738	-1.09486	-1.23738	-2.20142	-1.54846	-1.10185	1.17592
DNA_pol_E_B.ORF	-1191.44	-1192.79	-1193.81	-1198.92	-1192.83	-1190.79	-1201.79	-1194.48	-1194.95	-1193.68	-1196.22	-1194.05	-1190.07	-1190.86	-1188.1	-1193.99	-1193.79	-1198.9	-2.23444	-0.88298	0.132166	5.2447	-0.845199	-2.88871	8.11514	0.798116	1.26966	0	2.54427	0.372275	-3.60462	-2.81564	-5.57869	0.316886	0.109225	5.21949
DNA_repr_REX1B.ORF	-403.943	-404.204	-404.12	-397.914	-402.393	-400.817	-404.628	-404.108	-402.884	-404.268	-405.51	-401.2	-403.133	-403.083	-399.1	-403.311	-403.123	-402.47	-0.325139	-0.0638827	-0.147949	-6.35415	-1.87531	-3.4512	0.360327	-0.159593	-1.38394	0	1.24183	-3.06816	-1.13436	-1.18518	-5.1683	-0.9571	-1.1446	-1.79763
DOCK-C2.ORF	-1593.7	-1592.37	-1596.17	-1580.14	-1590.02	-1590.67	-1593.15	-1592.02	-1587.7	-1590.07	-1593.11	-1592.71	-1591.88	-1592.94	-1585.3	-1588.97	-1592.45	-1597.28	3.62948	2.30335	6.09892	-9.92976	-0.046194	0.604173	3.07953	1.95429	-2.37288	0	3.03767	2.63972	1.80941	2.8673	-4.76597	-1.10085	2.38159	7.21352
DUF1981.ORF	-923.412	-924.386	-920.626	-925.062	-925.155	-923.217	-929.576	-925.423	-926.342	-925.573	-927.526	-919.846	-925.258	-925.274	-926.634	-927.332	-927.177	-924.681	-2.16063	-1.18689	-4.94674	-0.510659	-0.417246	-2.35571	4.00303	-0.149469	0.769659	0	1.95316	-5.72669	-0.314713	-0.298142	1.06113	1.75905	1.60424	-0.891308
DUF4201.ORF	-640.192	-640.602	-641.98	-649.527	-640.477	-637.57	-650.845	-642.008	-641.412	-643.657	-645.201	-638.936	-642.193	-643.015	-655.018	-643.231	-642.235	-645.334	-3.46577	-3.05582	-1.67739	5.86911	-3.18096	-6.08772	7.18717	-1.64996	-2.24524	0	1.54391	-4.72158	-1.46402	-0.642455	11.361	-0.42663	-1.42288	1.67662
DUF829.ORF	-685.55	-682.705	-683.803	-680.397	-682.482	-685.881	-682.647	-682.657	-682.476	-682.657	-682.808	-684.192	-682.381	-682.213	-683.993	-682.425	-682.368	-682.644	2.89279	0.0480995	1.14618	-2.25968	-0.174709	3.22415	-0.00978784	-0.000233869	-0.181175	0	0.150688	1.5347	-0.276402	-0.444118	1.3361	-0.232406	-0.289358	-0.0134195
DUSP.ORF	-1722.22	-1714.95	-1714.29	-1716.24	-1717.32	-1722.19	-1717.11	-1715.72	-1716.36	-1715.26	-1716.69	-1714.07	-1716.71	-1716.54	-1717.93	-1715.65	-1716.1	-1728.83	6.96096	-0.31093	-0.965564	0.98205	2.06274	6.93283	1.849	0.459702	1.09781	0	1.42596	-1.19103	1.45074	1.28027	2.66551	0.390452	0.842975	13.5652
Diphthamide_syn.ORF	-682.812	-683.525	-684.094	-686.818	-683.918	-684.548	-689.563	-685.321	-685.464	-685.94	-687.517	-685.292	-685.46	-684.425	-682.949	-685.532	-686.379	-692.973	-3.12875	-2.41502	-1.84617	0.87781	-2.0224	-1.39238	3.62313	-0.619706	-0.476566	0	1.57689	-0.648705	-0.480344	-1.51571	-2.99165	-0.408531	0.438943	7.03265
Dpy-30.ORF	-2044.63	-2037.96	-2048.97	-2034.06	-2031.07	-2037.81	-2031.17	-2036.64	-2031.25	-2035.24	-2029.88	-2041.02	-2031.97	-2030.49	-2043.13	-2032.85	-2033.28	-2026.95	9.3954	2.72059	13.7295	-1.18148	-4.16565	2.57675	-4.06688	1.40615	-3.98868	0	-5.35538	5.77809	-3.26905	-4.74465	7.89541	-2.38864	-1.95813	-8.29046
Drf_FH3.ORF	-1178.05	-1185.53	-1180.89	-1178.68	-1184.9	-1178.48	-1194.05	-1185.43	-1185.84	-1186.5	-1188.06	-1181.62	-1185.98	-1186.19	-1179.99	-1186.56	-1186.49	-1190.24	-8.45033	-0.9691	-5.60413	-7.81484	-1.59521	-8.01622	7.55265	-1.06448	-0.655975	0	1.56106	-4.87965	-0.518239	-0.308356	-6.50962	0.0629586	-0.00860886	3.74409
Dymeclin.ORF	-581.729	-582.988	-581.358	-582.019	-578.78	-578.171	-585.009	-584.385	-580.297	-583.481	-582.952	-577.858	-578.27	-579.391	-584.157	-583.515	-581.784	-583.751	-1.75221	-0.493561	-2.12318	-1.46197	-4.70162	-5.31071	1.52772	0.903544	-3.18417	0	-0.529382	-5.62354	-5.21191	-4.09015	0.675858	0.033068	-1.69719	0.269731
Dynamin_M.ORF	-1463.29	-1452.76	-1458.23	-1448.84	-1452.75	-1460.73	-1461.85	-1454.93	-1453.47	-1454.76	-1457.54	-1455.08	-1451.58	-1451.48	-1459.3	-1452.07	-1450.9	-1459.39	8.5232	-2.00046	3.4616	-5.92335	-2.0173	5.96128	7.08393	0.169713	-1.29969	0	2.77592	0.319699	-3.1813	-3.28442	4.53518	-2.69255	-3.86113	4.62257
E1_UFD.ORF	-818.835	-814.268	-818.58	-812.753	-817.578	-819.653	-820.114	-815.505	-817.575	-816.344	-816.433	-818.783	-816.656	-816.993	-818.039	-816.594	-815.973	-825.627	2.49138	-2.07558	2.23667	-3.59023	1.23405	3.3095	3.77072	-0.839123	1.23178	0	0.089171	2.43977	0.312037	0.649157	1.69499	0.250425	-0.371019	9.28362
EAP30.ORF	-808.192	-810.354	-807.367	-814.276	-806.036	-805.634	-813.896	-808.475	-808.307	-810.307	-812.291	-804.237	-807.07	-807.975	-803.84	-811.09	-809.611	-816.639	-2.11493	0.0474724	-2.93969	3.96937	-4.27075	-4.67236	3.58901	-1.83224	-2	0	1.98449	-6.07005	-3.23653	-2.33186	-6.46659	0.782842	-0.696085	6.3323
ELMO_CED12.ORF	-1637.46	-1638.03	-1636.95	-1630.94	-1638.58	-1636.14	-1640.08	-1637.47	-1639.28	-1637.84	-1640.21	-1635.92	-1638.58	-1638.22	-1636.41	-1638.52	-1639.5	-1641.69	-0.373017	0.191179	-0.886006	-6.90145	0.743042	-1.69421	2.24603	-0.370685	1.44211	0	2.37362	-1.91485	0.74594	0.384286	-1.42917	0.682738	1.65931	3.85406
EMC6.ORF	-712.357	-713.051	-712.06	-713.334	-711.907	-710.188	-715.023	-714.073	-712.174	-713.475	-714.527	-710.009	-712.678	-712.509	-713.744	-712.504	-712.676	-715.189	-1.11798	-0.424016	-1.41573	-0.141683	-1.56873	-3.28742	1.54767	0.597625	-1.30149	0	1.05187	-3.46609	-0.797852	-0.966447	0.268056	-0.971059	-0.799197	1.71375
EMP70.ORF	-1428.89	-1431.89	-1427.53	-1443.08	-1426.55	-1425.13	-1436.51	-1430.12	-1429.53	-1431.66	-1431.68	-1424.49	-1427.48	-1428.34	-1439.05	-1436.64	-1434.9	-1433.72	-2.76799	0.23532	-4.12795	11.4197	-5.10862	-6.5289	4.85021	-1.54177	-2.13152	0	0.021714	-7.16299	-4.18211	-3.31364	7.39504	4.98247	3.24039	2.06116
ENTH.ORF	-2203.75	-2191.84	-2202.76	-2201.8	-2190	-2197.12	-2196.05	-2189.1	-2189.98	-2189.5	-2190.28	-2197.38	-2189.3	-2188.46	-2191.58	-2190.39	-2190.47	-2196.81	14.2475	2.33716	13.2602	12.2992	0.505021	7.62358	6.55152	-0.400842	0.48232	0	0.778982	7.8844	-0.194988	-1.04285	2.07846	0.887004	0.967349	7.31338
EXS.ORF	-936.779	-929.933	-936.554	-938.611	-929.887	-936.005	-929.586	-928.777	-929.411	-929.246	-929.828	-935.339	-929.323	-929.165	-933.054	-929.481	-929.6	-928.53	7.53267	0.687146	7.30837	9.36498	0.640564	6.75927	0.340234	-0.469305	0.164617	0	0.582367	6.09309	0.0767061	-0.0810191	3.80795	0.234739	0.35422	-0.715871
Enkurin.ORF	-820.62	-815.49	-819.92	-821.731	-819.291	-819.433	-820.45	-816.339	-819.704	-818.682	-818.3	-818.77	-816.129	-816.864	-816.319	-819.608	-819.941	-818.488	1.93819	-3.19172	1.23834	3.0497	0.609301	0.750993	1.76854	-2.34229	1.02285	0	-0.381965	0.0882358	-2.55244	-1.81723	-2.36255	0.926959	1.25967	-0.193141
Evr1_Alr.ORF	-1111.2	-1109.12	-1110.62	-1093.66	-1106.45	-1108.6	-1113.94	-1108.5	-1106.98	-1109.26	-1111.23	-1108.1	-1107.05	-1107.73	-1108.25	-1108.05	-1107.2	-1110.85	1.9412	-0.130755	1.36065	-15.592	-2.8022	-0.658142	4.68085	-0.755549	-2.2795	0	1.9791	-1.1597	-2.20726	-1.52996	-1.00174	-1.20602	-2.05683	1.59435
FAM210A-B_dom.ORF	-867.389	-869.41	-867.688	-868.922	-868.569	-867.721	-875.478	-870.23	-869.307	-870.283	-873.422	-868.175	-870.015	-869.228	-866.262	-869.17	-870.228	-876.631	-2.89489	-0.873703	-2.59505	-1.36123	-1.71447	-2.56198	5.19455	-0.0538871	-0.976794	0	3.13896	-2.10843	-0.267943	-1.05539	-4.02124	-1.11335	-0.0551446	6.34743
Fes1.ORF	-474.456	-474.701	-475.831	-481.002	-475.903	-476.124	-474.93	-476.128	-475.691	-476.144	-476.337	-477.221	-475.81	-476.102	-475.781	-475.645	-475.409	-476.075	-1.68882	-1.44346	-0.313806	4.85722	-0.241213	-0.0208619	-1.21443	-0.0164054	-0.453944	0	0.192119	1.07629	-0.334421	-0.0428965	-0.363705	-0.499203	-0.73557	-0.0689858
Fumble.ORF	-677.856	-675.694	-678.092	-672.767	-678.114	-678.157	-678.716	-677.733	-677.901	-676.539	-678.465	-678.354	-677.732	-677.057	-678.075	-676.512	-675.696	-680.406	1.31706	-0.845181	1.5531	-3.77197	1.5748	1.61825	2.17655	1.19365	1.36196	0	1.92629	1.81518	1.19316	0.517802	1.53567	-0.0270527	-0.843089	3.86678
GCP_C_terminal.ORF	-1863.72	-1859.45	-1858.95	-1867.6	-1857.11	-1864.23	-1861.79	-1859.32	-1861.06	-1858.93	-1858.51	-1858.93	-1855.93	-1857.16	-1864.58	-1861.03	-1859.65	-1857.25	4.79157	0.514474	0.0198859	8.66769	-1.82262	5.2999	2.85753	0.385547	2.12705	0	-0.421741	-0.0048544	-3.00269	-1.76886	5.64725	2.09768	0.718316	-1.67873
GCP_N_terminal.ORF	-1691.17	-1683.95	-1684.66	-1687.45	-1680.78	-1692.65	-1685.33	-1680.85	-1682	-1681.21	-1680.87	-1685.21	-1680.23	-1679.25	-1684.15	-1681.37	-1681.65	-1681.94	9.96138	2.74639	3.45681	6.24303	-0.423639	11.4396	4.11885	-0.3537	0.793846	0	-0.341955	4.00756	-0.975115	-1.95697	2.94246	0.166961	0.442109	0.736049
GED.ORF	-1507.07	-1497.6	-1506.06	-1500.51	-1496.3	-1505.24	-1504.77	-1499.01	-1497.46	-1499.43	-1500.78	-1503.69	-1496.41	-1496.15	-1503.4	-1497.67	-1497.11	-1502.65	7.63942	-1.83437	6.63248	1.07599	-3.13039	5.81373	5.34182	-0.424578	-1.96841	0	1.35465	4.25866	-3.01787	-3.2846	3.97482	-1.75746	-2.32182	3.21536
GLTP.ORF	-865.444	-865.161	-864.253	-875.873	-862.006	-858.264	-867.229	-865.379	-863.097	-865.413	-867.936	-859.181	-864.903	-865.041	-858.655	-864.104	-865.23	-867.411	0.0302245	-0.252198	-1.16008	10.4595	-3.40788	-7.14916	1.81546	-0.0344822	-2.31646	0	2.52228	-6.23254	-0.510221	-0.372311	-6.75793	-1.30938	-0.183869	1.99799
GMP_PDE_delta.ORF	-669.425	-675.12	-670.524	-668.691	-667.727	-664.445	-676	-676.808	-669.517	-673.535	-676.021	-664.173	-669.655	-670.64	-664.253	-671.966	-669.242	-674.991	-4.11008	1.5852	-3.01024	-4.84358	-5.80761	-9.08978	2.46538	3.27359	-4.01795	0	2.48636	-9.36175	-3.87973	-2.89469	-9.28206	-1.56821	-4.29222	1.4564
His_Phos_2.ORF	-1647.95	-1638.46	-1643.11	-1647.79	-1640.66	-1646.78	-1643.99	-1638.79	-1640.06	-1638.83	-1642.36	-1642.83	-1639.57	-1638.83	-1642.09	-1638.48	-1638.85	-1646.16	9.12747	-0.363022	4.28811	8.96225	1.83617	7.95363	5.16123	-0.0339845	1.23824	0	3.53091	4.00223	0.743035	0.00285927	3.26847	-0.34838	0.0286927	7.33206
Histone.ORF	-5587.6	-5534.86	-5569.25	-5575.07	-5534.15	-5590.95	-5527.94	-5532.98	-5530.59	-5532.57	-5531.26	-5570.78	-5533.6	-5532.93	-5551.62	-5532.88	-5531.66	-5531.82	55.0301	2.29038	36.6811	42.5073	1.58531	58.3855	-4.62629	0.415829	-1.97555	0	-1.30397	38.2112	1.03582	0.361295	19.0526	0.310678	-0.906429	-0.749022
IBN_N.ORF	-4405.95	-4397.29	-4408.41	-4415.04	-4394.73	-4402.1	-4414.68	-4391.57	-4394.6	-4392.33	-4397.13	-4403.31	-4393.78	-4390.85	-4407.46	-4396.57	-4397.23	-4402.34	13.6232	4.9663	16.0783	22.709	2.40053	9.77244	22.3523	-0.754526	2.27229	0	4.80398	10.9801	1.45511	-1.47946	15.1329	4.24226	4.90069	10.0119
IBR.ORF	-4876.44	-4856.75	-4872.89	-4872.06	-4865.52	-4885.66	-4859.21	-4856.16	-4866.13	-4858.65	-4857.47	-4883.86	-4864.69	-4862.5	-4875.42	-4862.56	-4863.89	-4868.01	17.7866	-1.90358	14.2339	13.4043	6.86763	27.0052	0.558035	-2.4902	7.47726	0	-1.18039	25.2022	6.03206	3.84277	16.7647	3.90507	5.24079	9.36062
IF4E.ORF	-2195.34	-2180.77	-2185.65	-2186.82	-2180.48	-2186.86	-2180.6	-2180.04	-2179.76	-2178.39	-2179.85	-2177.24	-2180.79	-2179.68	-2186.89	-2180.46	-2181.06	-2178.44	16.9515	2.37594	7.26045	8.42717	2.08623	8.46534	2.2137	1.65382	1.36518	0	1.45682	-1.15435	2.39966	1.29344	8.50024	2.06893	2.66942	0.0462603
Ist1.ORF	-1014.26	-1013.35	-1014.77	-1006.98	-1011.56	-1013.7	-1020.38	-1013.55	-1012.91	-1014.14	-1014.34	-1014.05	-1012.01	-1012.08	-1017.74	-1013.65	-1014.05	-1013.91	0.121726	-0.788229	0.631897	-7.15354	-2.57231	-0.43484	6.2414	-0.583277	-1.22318	0	0.205495	-0.0917665	-2.12774	-2.05481	3.60485	-0.492217	-0.0865746	-0.226933
JAB.ORF	-3931.59	-3931.09	-3934.05	-3979.14	-3937.32	-3931.07	-3968.14	-3942.66	-3937.01	-3948.05	-3951.44	-3933.7	-3942.97	-3946.95	-3936.36	-3944.53	-3941.83	-3951.21	-16.4656	-16.9663	-14.0075	31.0882	-10.7314	-16.982	20.084	-5.39635	-11.0414	0	3.38819	-14.3508	-5.0868	-1.10213	-11.6901	-3.5221	-6.22695	3.16033
Josephin.ORF	-733.177	-732.404	-733.075	-731.266	-732.777	-733.476	-734.916	-732.487	-732.915	-732.639	-734.525	-733.313	-732.692	-732.244	-730.281	-732.473	-732.5	-735.959	0.538451	-0.235404	0.436331	-1.37327	0.138465	0.837134	2.27738	-0.151554	0.276145	0	1.88572	0.673622	0.0534172	-0.395479	-2.35776	-0.165836	-0.139457	3.31981
KH_8.ORF	-728.138	-721.893	-729.387	-724.868	-723.323	-723.86	-726.26	-723.133	-723.074	-722.684	-725.664	-724.816	-723.614	-722.447	-721.393	-723.505	-724.489	-725.386	5.45378	-0.790787	6.70295	2.18404	0.639209	1.17605	3.57562	0.449256	0.390295	0	2.98009	2.13236	0.929553	-0.236749	-1.29089	0.821436	1.80507	2.70232
Katanin_con80.ORF	-413.077	-413.059	-411.669	-410.344	-412.438	-412.423	-414.602	-416.823	-413.625	-414.047	-414.89	-410.625	-412.559	-412.47	-414.248	-412.358	-410.908	-414.895	-0.970468	-0.987957	-2.37857	-3.70344	-1.60935	-1.62427	0.554793	2.77561	-0.422188	0	0.84313	-3.42237	-1.48801	-1.57762	0.20078	-1.68928	-3.13946	0.848166
Ku.ORF	-727.297	-727.786	-727.208	-732.372	-729.31	-728.87	-730.793	-730.079	-729.882	-730.379	-732.24	-727.942	-730.065	-729.864	-737.405	-729.851	-729.459	-733.978	-3.08208	-2.59267	-3.17049	1.99293	-1.06858	-1.5091	0.414329	-0.300279	-0.496774	0	1.86079	-2.4374	-0.313904	-0.515183	7.02584	-0.528319	-0.919831	3.59906
LCAT.ORF	-471.196	-468.616	-470.583	-471.126	-471.158	-472.616	-471.189	-470.317	-470.802	-469.803	-471.45	-472.259	-470.508	-469.857	-471.05	-469.792	-470.18	-470.844	1.3927	-1.18653	0.780249	1.3227	1.35455	2.81333	1.38641	0.514018	0.999109	0	1.64737	2.45551	0.705098	0.0536835	1.24714	-0.0112854	0.377365	1.04081
LETM1_RBD.ORF	-656.256	-657.422	-656.595	-656.351	-656.181	-653.908	-661.532	-656.617	-656.441	-656.886	-657.542	-654.229	-656.285	-656.33	-653.478	-657.608	-655.791	-654.678	-0.63078	0.536049	-0.291202	-0.535253	-0.704824	-2.97807	4.64607	-0.269043	-0.444928	0	0.655323	-2.65718	-0.60157	-0.556731	-3.40816	0.721633	-1.09572	-2.20853
LMBR1.ORF	-604.557	-598.133	-602.424	-599.743	-595.436	-603.34	-601.656	-597.405	-596.926	-598.233	-600.314	-601.411	-596.363	-595.932	-596.065	-598.715	-595.22	-601.517	6.32408	-0.100636	4.19027	1.50937	-2.79732	5.1067	3.42281	-0.828389	-1.30694	0	2.08042	3.17786	-1.87043	-2.30158	-2.16872	0.48175	-3.01322	3.28392
LZ3wCH.ORF	-779.512	-775.13	-782.1	-773.56	-777.156	-779.892	-777.719	-773.316	-775.133	-774.76	-776.853	-780.928	-777.611	-777.325	-770.494	-774.216	-777.149	-775.887	4.75222	0.369862	7.33969	-1.20036	2.39562	5.13175	2.9587	-1.44467	0.373125	0	2.09287	6.16778	2.85048	2.56515	-4.26623	-0.543721	2.3885	1.12664
La.ORF	-2330.8	-2319.4	-2329.84	-2324.09	-2321.77	-2331.68	-2315.94	-2320.16	-2321.38	-2319	-2317.02	-2330.76	-2320.63	-2320.74	-2330.86	-2320.65	-2320.76	-2316.23	11.8044	0.404455	10.8374	5.09208	2.76648	12.6829	-3.05524	1.16478	2.38324	0	-1.97767	11.7592	1.6327	1.73872	11.86	1.65556	1.75674	-2.77168
Lactamase_B_6.ORF	-1173.07	-1184.48	-1179.47	-1197.38	-1186.19	-1169.56	-1207.12	-1194.81	-1191.89	-1194.56	-1199.71	-1175.89	-1184.23	-1186.33	-1190.14	-1191.75	-1186.2	-1198.62	-21.483	-10.0796	-15.0826	2.8255	-8.36152	-24.9955	12.5626	0.258523	-2.66525	0	5.15176	-18.664	-10.3302	-8.22908	-4.41936	-2.80884	-8.35286	4.06742
LisH_2.ORF	-892.615	-890.123	-893.515	-890	-892.015	-893.795	-892.573	-890.519	-891.896	-890.596	-892.933	-894.468	-891.872	-891.171	-892.687	-891.018	-891.675	-893.957	2.01839	-0.473256	2.91811	-0.596393	1.41816	3.19811	1.97606	-0.0770886	1.29983	0	2.3364	3.87167	1.2756	0.574716	2.09027	0.421484	1.07817	3.36045
LisH_TPL.ORF	-796.541	-791.94	-796.21	-792.346	-792.563	-797.115	-797.143	-791.539	-792.965	-791.129	-794.76	-796.219	-792.681	-791.802	-791.1	-792.552	-792.902	-791.068	5.41103	0.81081	5.08032	1.21604	1.43323	5.98543	6.01304	0.409917	1.83568	0	3.63016	5.08938	1.55191	0.672188	-0.0294166	1.42223	1.77274	-0.0611866
Longin.ORF	-1939.2	-1935.58	-1936.21	-1945.67	-1934.92	-1940.3	-1950.12	-1938.43	-1937.35	-1939.53	-1939.27	-1936.46	-1938.34	-1938.28	-1937.24	-1939.86	-1938.89	-1937.73	-0.327539	-3.94875	-3.31583	6.13775	-4.60813	0.774011	10.5916	-1.09806	-2.17711	0	-0.261752	-3.06625	-1.18378	-1.24847	-2.29244	0.330251	-0.64335	-1.79698
Lung_7-TM_R.ORF	-1101.97	-1094.28	-1096.39	-1102.72	-1094.72	-1103.55	-1095.85	-1094.72	-1094.27	-1095.01	-1094.64	-1097.42	-1092.4	-1092.88	-1101.02	-1093.27	-1093.35	-1093.83	6.9682	-0.724246	1.38068	7.71823	-0.285224	8.54291	0.844762	-0.286662	-0.737002	0	-0.367658	2.41697	-2.6099	-2.12191	6.01769	-1.73204	-1.65123	-1.17892
MA3.ORF	-2025.67	-2027.22	-2026.89	-2020.92	-2025.49	-2014.71	-2025.4	-2022.81	-2023.27	-2023.68	-2026.57	-2016.99	-2025.39	-2024.92	-2015.98	-2029.87	-2031.87	-2031.23	1.99411	3.53619	3.21492	-2.76091	1.80757	-8.96459	1.7227	-0.871337	-0.411953	0	2.89044	-6.6903	1.71106	1.23683	-7.69493	6.19563	8.19542	7.54786
MBOAT.ORF	-1260.4	-1259.65	-1261.13	-1258.39	-1260.21	-1260.23	-1258.63	-1257.1	-1258.92	-1259.06	-1260.12	-1261	-1260.13	-1260.75	-1259.14	-1259.69	-1260.99	-1259.51	1.33331	0.588115	2.06661	-0.671308	1.14264	1.17076	-0.430359	-1.96827	-0.149012	0	1.05284	1.93516	1.0636	1.6892	0.0804703	0.62912	1.92315	0.44528
MCM_N.ORF	-1731.06	-1742.3	-1736.65	-1753.86	-1745.22	-1736.05	-1769.88	-1750.48	-1749.11	-1751.6	-1761.84	-1740.91	-1749.33	-1748.47	-1738.17	-1748.51	-1748.91	-1767.03	-20.5431	-9.30165	-14.9545	2.25658	-6.381	-15.5531	18.2841	-1.11982	-2.48892	0	10.2405	-10.695	-2.27314	-3.12565	-13.4341	-3.09371	-2.6864	15.4293
MCM_OB.ORF	-2622.09	-2630.35	-2638.03	-2671.21	-2639.34	-2619.74	-2684.44	-2652.78	-2647.29	-2650.49	-2663.76	-2636.43	-2638.09	-2640.13	-2633.65	-2647.48	-2645.18	-2664.96	-28.397	-20.1422	-12.4625	20.7226	-11.1499	-30.7516	33.9564	2.28932	-3.19372	0	13.2676	-14.0547	-12.4001	-10.3624	-16.8412	-3.0079	-5.30692	14.4729
MCM_lid.ORF	-2799.94	-2814.84	-2812.1	-2863.4	-2817.21	-2793.14	-2875.43	-2835.64	-2824.02	-2831.58	-2848.52	-2809.6	-2821.76	-2826.06	-2830.82	-2828.23	-2824.41	-2853.85	-31.6443	-16.737	-19.4746	31.8212	-14.3692	-38.44	43.8547	4.05902	-7.56243	0	16.9453	-21.9759	-9.82405	-5.51891	-0.759244	-3.34709	-7.16573	22.2724
MFS_5.ORF	-608.982	-611.25	-609.484	-610.549	-613.85	-611.489	-614.621	-614.572	-614.103	-615.538	-615.96	-612.049	-614.031	-615.024	-610.866	-614.397	-613.996	-614.794	-6.55602	-4.28795	-6.05409	-4.98886	-1.68769	-4.0484	-0.917227	-0.965621	-1.43477	0	0.422677	-3.48907	-1.5064	-0.513742	-4.6714	-1.14064	-1.54128	-0.743341
MIF4G.ORF	-3150.23	-3144.87	-3148.79	-3159.2	-3145.94	-3147.92	-3151.11	-3144.03	-3146.68	-3144.93	-3150.43	-3146.31	-3146.7	-3144.23	-3150.5	-3145.97	-3147.76	-3156.45	5.29982	-0.066013	3.86099	14.271	1.00362	2.99124	6.17204	-0.904303	1.74142	0	5.49257	1.37204	1.7698	-0.708263	5.56715	1.03832	2.82642	11.5207
MIP.ORF	-2533.21	-2523.34	-2531.19	-2528.32	-2525.5	-2534.13	-2523.09	-2521.65	-2524.77	-2522.66	-2523.88	-2532.18	-2522.98	-2522.44	-2530.89	-2523.43	-2521.65	-2525.21	10.5568	0.685	8.52944	5.65917	2.84664	11.4748	0.432077	-1.00552	2.11226	0	1.22249	9.52267	0.327568	-0.220268	8.2344	0.772417	-1.00661	2.55499
MMR_HSR1_Xtn.ORF	-829.191	-826.852	-832.062	-825.693	-830.248	-829.462	-834.151	-828.419	-829.066	-828.977	-831.878	-832.509	-831.825	-832.075	-829.503	-828.501	-833.63	-831.131	0.214031	-2.12537	3.08503	-3.28392	1.27133	0.485376	5.17445	-0.557803	0.0892589	0	2.90109	3.53206	2.84779	3.09822	0.5266	-0.476075	4.65269	2.15381
MMS1_N.ORF	-1142.22	-1137.96	-1140.67	-1144.38	-1139.64	-1143.13	-1153.5	-1138.95	-1138.64	-1139.67	-1142.53	-1142.6	-1141.15	-1140.33	-1147.14	-1137.91	-1140.69	-1140.45	2.54611	-1.7157	0.994985	4.70523	-0.0309264	3.4599	13.8293	-0.717715	-1.02868	0	2.85591	2.93252	1.47908	0.661404	7.46511	-1.763	1.01493	0.77763
MOZ_SAS.ORF	-1219.69	-1215.78	-1220.48	-1215.95	-1214.02	-1212.12	-1217.45	-1214.14	-1214.1	-1214.47	-1214	-1213.39	-1213.59	-1214.3	-1214	-1214.99	-1213.86	-1217.28	5.21656	1.30902	6.01314	1.47589	-0.448268	-2.34584	2.98133	-0.32712	-0.366708	0	-0.467238	-1.0786	-0.883875	-0.174046	-0.465836	0.520659	-0.614189	2.80584
MPC.ORF	-789.802	-788.036	-788.613	-788.584	-786.266	-789.326	-785.103	-787.71	-786.352	-787.24	-786.577	-787.68	-786.206	-786.282	-781.608	-787.549	-787.226	-785.523	2.56242	0.795877	1.37275	1.34397	-0.973865	2.08572	-2.13722	0.470533	-0.887967	0	-0.662694	0.440295	-1.03366	-0.957464	-5.63172	0.308778	-0.0137368	-1.71639
MT-A70.ORF	-984.669	-985.777	-983.623	-999.217	-986.61	-989.283	-986.396	-986.043	-986.955	-987.038	-986.639	-987.261	-987.335	-987.073	-988.622	-986.629	-987.097	-989.298	-2.36864	-1.26065	-3.41511	12.1794	-0.427495	2.24555	-0.641649	-0.994583	-0.0823565	0	-0.398482	0.223109	0.29693	0.0356359	1.58424	-0.408197	0.0594401	2.26001
MT.ORF	-4023.26	-3992.16	-4025.7	-4101.85	-3974.72	-3972.16	-4040.18	-3990.57	-3982.75	-3986.98	-3993.66	-3975.02	-3964.01	-3971.64	-4043.02	-4026.15	-4024.56	-3989.95	36.2823	5.17633	38.717	114.874	-12.2619	-14.8148	53.2004	3.59459	-4.23362	0	6.68024	-11.9578	-22.9669	-15.3352	56.0397	39.1678	37.5847	2.9695
Mad3_BUB1_I.ORF	-606.027	-608.227	-606.664	-602.406	-610.047	-608.718	-610.492	-608.832	-609.798	-608.793	-611.581	-608.997	-609.845	-609.196	-608.96	-609.065	-609.667	-612.447	-2.76643	-0.566081	-2.12897	-6.38699	1.25368	-0.0753125	1.69932	0.0392953	1.00513	0	2.78764	0.204285	1.05222	0.40287	0.166716	0.271634	0.874011	3.65427
Methyltransf_16.ORF	-4527.25	-4497.88	-4526.6	-4486.36	-4511.61	-4535.55	-4496.05	-4496.21	-4511.08	-4497.92	-4498.17	-4533.82	-4511.78	-4504.95	-4530.11	-4504.64	-4511.11	-4514.15	29.3318	-0.0345419	28.683	-11.5576	13.696	37.6337	-1.869	-1.70309	13.1604	0	0.254013	35.9013	13.8653	7.03184	32.1987	6.72331	13.1926	16.2336
Mg_trans_NIPA.ORF	-1192.99	-1192.71	-1194.84	-1219.97	-1196.75	-1197.18	-1201.39	-1194.83	-1196.72	-1195.63	-1196.41	-1198.82	-1196.5	-1196.42	-1197.07	-1195.91	-1196.41	-1196.2	-2.63274	-2.91946	-0.792187	24.3417	1.12011	1.54766	5.76483	-0.798909	1.09373	0	0.783259	3.19692	0.875011	0.795436	1.44532	0.285886	0.784714	0.572938
MitMem_reg.ORF	-1555.58	-1557.53	-1557.58	-1565.88	-1552.96	-1546.78	-1564.7	-1556.69	-1555.58	-1559.86	-1559.98	-1549.19	-1558.34	-1558.7	-1553.03	-1564.37	-1565.37	-1565.77	-4.27997	-2.3257	-2.27592	6.01952	-6.89548	-13.0787	4.84087	-3.16265	-4.27939	0	0.125761	-10.6659	-1.52044	-1.15287	-6.82917	4.51022	5.51716	5.91268
Mob1_phocein.ORF	-1555.31	-1553.84	-1547.9	-1548.57	-1550.37	-1554.94	-1567.43	-1553.54	-1551.04	-1552.75	-1559.62	-1546.2	-1552.83	-1551.35	-1547.86	-1551.16	-1552.8	-1557.89	2.56693	1.09504	-4.84547	-4.18047	-2.37672	2.19827	14.6883	0.796848	-1.70592	0	6.87846	-6.54608	0.0844523	-1.39411	-4.88851	-1.58908	0.0559269	5.1437
Motile_Sperm.ORF	-1372.53	-1372.21	-1373.51	-1364.99	-1372.91	-1372.51	-1375.51	-1372.27	-1372.64	-1372.16	-1374.14	-1373.32	-1372.17	-1372.25	-1373.49	-1372.27	-1372.26	-1373.07	0.366491	0.0508673	1.34366	-7.17348	0.74333	0.344606	3.34476	0.110759	0.47632	0	1.97542	1.15524	0.00513297	0.084315	1.32975	0.106037	0.0998011	0.906266
MutL_C.ORF	-670.231	-667.936	-671.009	-673.218	-668.496	-671.188	-671.881	-670.76	-670.064	-671.22	-672.396	-671.856	-670.081	-669.633	-667.536	-670.841	-670.672	-674.248	-0.98923	-3.28446	-0.211003	1.9977	-2.7249	-0.0328599	0.660376	-0.460088	-1.15598	0	1.17552	0.635477	-1.13933	-1.58723	-3.68433	-0.379497	-0.548135	3.02762
MutS_II.ORF	-1225.41	-1226.97	-1226.34	-1239.37	-1226.53	-1227.96	-1244.23	-1228.37	-1227.65	-1230.82	-1232.59	-1228.43	-1227.3	-1227.84	-1232.04	-1229.2	-1224.95	-1229.18	-5.40937	-3.85314	-4.47706	8.55076	-4.29378	-2.85956	13.4131	-2.45182	-3.16985	0	1.77085	-2.38715	-3.52298	-2.97894	1.21803	-1.61742	-5.87434	-1.63664
MutS_III.ORF	-2033.64	-2029.56	-2031.79	-2048.07	-2033.48	-2043.79	-2057.74	-2036.37	-2033.88	-2040.75	-2045.69	-2037.44	-2038.53	-2041.62	-2037.01	-2033.15	-2035.17	-2037.11	-7.11724	-11.1913	-8.96488	7.31439	-7.27832	3.03854	16.9826	-4.38666	-6.86947	0	4.93434	-3.31311	-2.22688	0.870153	-3.73969	-7.60144	-5.58428	-3.641
MutS_IV.ORF	-1569.41	-1573.08	-1570.15	-1590.57	-1576.09	-1573.62	-1601.74	-1576.96	-1576.81	-1581.12	-1588.02	-1574.06	-1577.03	-1579.43	-1584.68	-1577.19	-1572.8	-1584.3	-11.7126	-8.04207	-10.9719	9.44757	-5.03433	-7.50244	20.6234	-4.16335	-4.31406	0	6.90262	-7.05648	-4.09348	-1.68777	3.56277	-3.93388	-8.32037	3.18112
MyTH4.ORF	-1534.33	-1533.67	-1534.32	-1526.72	-1528.84	-1530.18	-1534.75	-1532.57	-1531.54	-1533.16	-1534.67	-1529.79	-1529.95	-1529.28	-1526.74	-1533.07	-1532.78	-1530.12	1.16646	0.512642	1.16515	-6.43703	-4.31942	-2.98019	1.59402	-0.592669	-1.61716	0	1.50677	-3.36571	-3.209	-3.88014	-6.41681	-0.0876195	-0.381774	-3.03546
NAC.ORF	-1355.71	-1351.68	-1356.65	-1351.97	-1349.21	-1348.34	-1355	-1352.69	-1350.68	-1353.52	-1354.58	-1350.47	-1351.43	-1352.13	-1343.96	-1352.35	-1352.99	-1354.05	2.19799	-1.83852	3.13254	-1.54282	-4.30453	-5.17529	1.48775	-0.824963	-2.83261	0	1.06279	-3.04228	-2.08407	-1.38688	-9.56028	-1.16258	-0.527925	0.529863
NAD_binding_6.ORF	-1755.18	-1746.87	-1752.74	-1751.65	-1740.06	-1753	-1743.18	-1743.19	-1739.89	-1744.14	-1741.56	-1750.43	-1740.34	-1741.65	-1749.24	-1741.93	-1740.98	-1743.55	11.0375	2.73398	8.59701	7.51436	-4.07896	8.85725	-0.963642	-0.953605	-4.25023	0	-2.57793	6.2869	-3.80237	-2.48648	5.10431	-2.20873	-3.15434	-0.591945
NLE.ORF	-759.1	-755.249	-760.867	-752.131	-752.258	-755.087	-753.781	-753.121	-752.042	-753.308	-753.191	-756.569	-752.656	-752.998	-756.389	-752.457	-751.574	-753.226	5.79233	1.94089	7.55887	-1.17731	-1.04951	1.77866	0.473442	-0.187151	-1.26565	0	-0.117267	3.26074	-0.651496	-0.309956	3.08067	-0.851238	-1.73374	-0.0814293
NOP5NT.ORF	-750.338	-748.83	-751.41	-752.086	-752.056	-745.338	-750.769	-749.63	-750.452	-748.316	-751.447	-747.016	-750.976	-751.877	-750.867	-750.559	-752.579	-755.48	2.02254	0.513704	3.09459	3.76969	3.74006	-2.9775	2.4534	1.31398	2.13607	0	3.13122	-1.29964	2.66056	3.5609	2.55067	2.24351	4.26303	7.1642
NOT2_3_5.ORF	-1050.95	-1051.35	-1048.18	-1037.75	-1050.9	-1048.8	-1062.05	-1053.26	-1050.87	-1054.44	-1056.34	-1046.33	-1051.74	-1052.88	-1049.43	-1052.58	-1051.55	-1053.43	-3.49198	-3.09325	-6.25456	-16.6916	-3.54357	-5.64335	7.61089	-1.17868	-3.56921	0	1.90091	-8.10376	-2.70283	-1.55389	-5.00836	-1.86338	-2.88632	-1.00578
NT-C2.ORF	-1667.47	-1663.01	-1666.08	-1657.99	-1669.05	-1669.6	-1663.4	-1662.41	-1668.51	-1663.61	-1664.83	-1668.74	-1668.27	-1666.65	-1668.66	-1666.22	-1668.27	-1671.38	3.86482	-0.600143	2.46931	-5.61409	5.4421	5.99513	-0.20594	-1.20137	4.89957	0	1.22437	5.13194	4.6668	3.04576	5.04839	2.61695	4.66268	7.76921
NUC153.ORF	-713.707	-716.198	-714.836	-713.85	-717.233	-712.493	-719.07	-716.421	-717.036	-717.711	-715.784	-713.668	-715.915	-718.256	-716.129	-718.022	-718.669	-713.308	-4.00418	-1.51385	-2.87537	-3.8612	-0.47871	-5.21864	1.35817	-1.29044	-0.675793	0	-1.92725	-4.04384	-1.79648	0.544495	-1.58265	0.310294	0.957967	-4.40335
NYD-SP28.ORF	-576.918	-575.182	-578.188	-592.345	-575.539	-578.206	-585.859	-580.64	-580.221	-582.438	-582.928	-579.575	-579.047	-581.024	-580.241	-581.942	-583.486	-582.97	-5.52028	-7.25609	-4.25052	9.90738	-6.89918	-4.23218	3.42115	-1.7976	-2.21678	0	0.489669	-2.86275	-3.39082	-1.41396	-2.19667	-0.495703	1.04786	0.531663
NYD-SP28_assoc.ORF	-400.146	-401.182	-401.344	-404.245	-396.733	-394.75	-404.308	-401.395	-399.312	-402.623	-402.057	-394.34	-400.625	-401.339	-394.445	-401.065	-401.728	-401.39	-2.47753	-1.44092	-1.27931	1.62186	-5.89045	-7.8734	1.68516	-1.22794	-3.31094	0	-0.566262	-8.28328	-1.99863	-1.28431	-8.17856	-1.55792	-0.89542	-1.23342
Nop.ORF	-1055.12	-1068.9	-1068.03	-1075.88	-1071.98	-1053.04	-1088.3	-1077.81	-1074.56	-1076.66	-1082.6	-1067.39	-1069.7	-1072.93	-1076.09	-1075.2	-1070.18	-1090.44	-21.5363	-7.75614	-8.62962	-0.781585	-4.6757	-23.6172	11.6358	1.15546	-2.1034	0	5.93594	-9.27201	-6.96067	-3.72878	-0.573776	-1.45926	-6.47563	13.7826
OTU.ORF	-2833.86	-2816.74	-2830.8	-2826.44	-2813.92	-2837.93	-2810.52	-2814.62	-2813.56	-2815.48	-2810.16	-2833.44	-2813.98	-2814.22	-2831.79	-2813.6	-2813.83	-2812.68	18.3758	1.26206	15.313	10.9544	-1.56317	22.4515	-4.95837	-0.862096	-1.92023	0	-5.32522	17.9547	-1.50383	-1.2594	16.3089	-1.87786	-1.6541	-2.80595
PAH.ORF	-1165.71	-1160.31	-1163.76	-1163.12	-1161.66	-1164.72	-1167.3	-1162.44	-1161.94	-1163.1	-1163.35	-1163.68	-1162.48	-1162.76	-1162.35	-1161.28	-1162.26	-1163.31	2.60603	-2.78821	0.656585	0.0212884	-1.44448	1.61338	4.19366	-0.662066	-1.1583	0	0.246676	0.574194	-0.624231	-0.339054	-0.753758	-1.82457	-0.841747	0.204446
PAZ.ORF	-1616.19	-1613.33	-1616.74	-1613.16	-1615.14	-1616.93	-1616.27	-1615.06	-1615.09	-1615.72	-1616.48	-1617.78	-1612.22	-1613.44	-1615.09	-1615.04	-1613.67	-1616.44	0.465255	-2.38681	1.02103	-2.55878	-0.577991	1.20551	0.551751	-0.663677	-0.634813	0	0.75823	2.05884	-3.502	-2.28218	-0.634268	-0.678258	-2.0477	0.720188
PDCD2_C.ORF	-740.445	-742.125	-740.456	-739.47	-735.233	-736.267	-740.947	-740.26	-735.937	-740.338	-740.624	-735.707	-738.488	-738.875	-735.191	-739.645	-739.488	-740.29	0.107656	1.78715	0.118207	-0.867403	-5.1048	-4.07067	0.609599	-0.0777554	-4.40066	0	0.286777	-4.63089	-1.84995	-1.46228	-5.14652	-0.692809	-0.849283	-0.0471329
PEX11.ORF	-854.821	-853.314	-854.529	-857.199	-853.004	-855.171	-854.261	-852.803	-853.665	-853.95	-854.568	-854.761	-854.096	-854.106	-853.837	-854.041	-853.979	-853.257	0.870795	-0.635881	0.579058	3.24877	-0.946249	1.22082	0.310876	-1.14671	-0.284558	0	0.617842	0.811002	0.146493	0.155508	-0.113467	0.0905129	0.0284965	-0.693279
PI3K_C2.ORF	-784.613	-785.363	-783.479	-790.859	-786.383	-785.197	-789.742	-788.751	-785.501	-788.669	-788.425	-784.404	-788.515	-789.3	-788.24	-785.509	-787.053	-786.951	-4.05624	-3.30611	-5.18952	2.19014	-2.28569	-3.47177	1.07256	0.082118	-3.16745	0	-0.243488	-4.26467	-0.153766	0.631346	-0.428465	-3.15989	-1.61585	-1.71838
PI3Ka.ORF	-1377.6	-1369.43	-1372.63	-1380.24	-1366.07	-1373.35	-1367.27	-1371.08	-1366.24	-1369.84	-1366.37	-1368.73	-1366.11	-1369.39	-1372.14	-1368.8	-1363.92	-1370.83	7.76545	-0.408414	2.79622	10.4011	-3.77009	3.50845	-2.57085	1.24406	-3.59463	0	-3.4703	-1.10532	-3.72683	-0.449935	2.30616	-1.038	-5.91566	0.992021
PI3_PI4_kinase.ORF	-4988.5	-4949.44	-4940.06	-4958.3	-4937.74	-4976.74	-4958.31	-4943.4	-4935.55	-4939.11	-4944.97	-4923.9	-4934.35	-4939.74	-4955.69	-4942.93	-4937.9	-4964.06	49.3936	10.3306	0.953572	19.1883	-1.37267	37.6329	19.1967	4.29468	-3.55679	0	5.85544	-15.211	-4.76459	0.633337	16.5778	3.81713	-1.20921	24.9532
PIG-U.ORF	-529.901	-534.817	-530.414	-530.616	-535.603	-529.245	-539.276	-535.26	-534.994	-535.195	-537.435	-529.836	-536.263	-535.144	-530.546	-535.444	-535.848	-536.978	-5.29401	-0.378185	-4.78069	-4.57912	0.407893	-5.94974	4.0815	0.0653266	-0.200885	0	2.23975	-5.35898	1.06827	-0.0505476	-4.64934	0.248577	0.652704	1.78322
PITH.ORF	-1005.83	-1005.48	-1005.87	-1007.52	-1008.21	-1007.73	-1010.24	-1006.88	-1008.49	-1007.54	-1009.88	-1007.93	-1007.48	-1007.67	-1006	-1006.85	-1007.73	-1010.42	-1.71187	-2.05663	-1.665	-0.0197904	0.673401	0.191738	2.70173	-0.65795	0.956093	0	2.34239	0.393765	-0.0598721	0.135014	-1.5426	-0.688753	0.188207	2.87987
PKD_channel.ORF	-3136.78	-3136.69	-3137.43	-3153.12	-3138.23	-3145.44	-3137.4	-3135.31	-3139.53	-3137.85	-3137.5	-3145.62	-3140.15	-3139.94	-3145.8	-3139.93	-3140.9	-3127.06	-1.06551	-1.15805	-0.420939	15.2727	0.381092	7.58616	-0.450956	-2.53561	1.68562	0	-0.347602	7.77202	2.30366	2.08951	7.95336	2.07653	3.04952	-10.79
POLO_box.ORF	-555.759	-550.835	-556.043	-553.453	-553.401	-558.444	-553.184	-553.777	-554.068	-554.668	-554.091	-558.486	-552.623	-552.127	-558.46	-552.864	-552.648	-551.547	1.09131	-3.83285	1.37498	-1.21506	-1.26757	3.77625	-1.48437	-0.89072	-0.600157	0	-0.577006	3.81786	-2.04545	-2.54152	3.79166	-1.80368	-2.02041	-3.12138
PP2C.ORF	-7572.49	-7513.72	-7550.06	-7539.85	-7509.82	-7561.63	-7509.55	-7500.53	-7509.48	-7500.02	-7502.93	-7540.14	-7509.26	-7504.41	-7532.42	-7511.12	-7517.96	-7508.2	72.4669	13.6972	50.0359	39.8335	9.80118	61.6101	9.53396	0.507944	9.45838	0	2.91225	40.1199	9.24025	4.39438	32.402	11.0985	17.9395	8.17631
PRA1.ORF	-1027.21	-1023.87	-1026.57	-1031.66	-1022.47	-1026.09	-1028.42	-1024.56	-1022.6	-1023.76	-1026.63	-1025.05	-1022.44	-1021.71	-1022.86	-1020.89	-1022.65	-1025.37	3.45225	0.107187	2.81602	7.89646	-1.28912	2.33307	4.6589	0.801163	-1.15829	0	2.87196	1.29286	-1.32218	-2.04812	-0.898161	-2.87361	-1.11168	1.61511
PRELI.ORF	-746.043	-746.882	-746.173	-746.518	-747.973	-747.433	-749.09	-747.315	-748.135	-747.718	-749.13	-747.283	-747.847	-747.997	-748.129	-748.249	-748.148	-746.29	-1.67469	-0.836262	-1.54535	-1.19938	0.254668	-0.285076	1.37214	-0.40333	0.417285	0	1.41235	-0.435064	0.129283	0.278943	0.411406	0.531389	0.430584	-1.42742
PRKCSH_1.ORF	-843.725	-838.57	-840.511	-846.702	-840.327	-845.302	-843.167	-838.274	-839.799	-838.819	-841.985	-841.672	-839.682	-838.754	-841.067	-838.56	-839.331	-841.748	4.90596	-0.249331	1.69189	7.88211	1.50785	6.48281	4.34755	-0.545618	0.979473	0	3.16542	2.85276	0.862924	-0.0657029	2.24724	-0.25897	0.511653	2.92889
PRP38.ORF	-844.737	-845.566	-845.805	-846.567	-846.493	-841.74	-846.506	-844.605	-846.346	-844.656	-846.033	-842.897	-846.504	-846.008	-844.878	-846.67	-847.631	-846.935	0.0813857	0.910037	1.14902	1.91129	1.83718	-2.91605	1.84992	-0.0505104	1.69046	0	1.37777	-1.75881	1.8483	1.35246	0.222491	2.01422	2.9749	2.27908
PTPLA.ORF	-779.281	-776.036	-779.155	-773.277	-776.388	-778.785	-776.726	-776.811	-776.692	-776.109	-777.513	-778.233	-776.53	-775.52	-773.701	-775.796	-776.068	-777.337	3.17192	-0.0723649	3.04601	-2.83192	0.279296	2.67618	0.617248	0.702382	0.583111	0	1.40419	2.12397	0.421456	-0.588544	-2.40823	-0.313218	-0.0410792	1.22821
PUB.ORF	-1754.84	-1745.01	-1753.94	-1725.76	-1740.98	-1755.55	-1740.78	-1743.43	-1741.24	-1742.35	-1740.63	-1752.98	-1742.72	-1742.43	-1750.12	-1744.28	-1743.66	-1741.55	12.4899	2.65924	11.5916	-16.5893	-1.36871	13.1987	-1.57295	1.07671	-1.11131	0	-1.72393	10.6295	0.372608	0.0819153	7.76935	1.92597	1.30941	-0.802396
PWI.ORF	-1721.98	-1726.7	-1727.31	-1730.44	-1724.5	-1719	-1727.82	-1725.55	-1724.99	-1725.36	-1726.61	-1724.03	-1723.33	-1722.96	-1724.82	-1724.76	-1724.05	-1724.64	-3.37774	1.34138	1.95764	5.08696	-0.852486	-6.35914	2.46523	0.197404	-0.36927	0	1.2597	-1.3208	-2.02909	-2.39661	-0.539395	-0.593747	-1.30428	-0.714531
PWWP.ORF	-3562.54	-3542.41	-3561.85	-3551.74	-3545.12	-3565.82	-3529.75	-3538.78	-3543.94	-3539.09	-3532.03	-3567.59	-3542.36	-3539.83	-3564.47	-3541.51	-3542.7	-3533.86	23.4459	3.31525	22.7549	12.6457	6.02441	26.7241	-9.34079	-0.31711	4.84564	0	-7.06324	28.5023	3.26474	0.733677	25.3821	2.41744	3.60933	-5.23214
ParcG.ORF	-748.9	-743.093	-748.553	-744.235	-740.997	-747.59	-742.516	-744.333	-741.583	-743.761	-742.062	-747.698	-741.161	-741.074	-744.757	-741.397	-741.114	-741.832	5.13867	-0.668749	4.79184	0.473767	-2.76424	3.82863	-1.24564	0.571349	-2.17844	0	-1.69933	3.93632	-2.60066	-2.68761	0.995493	-2.36409	-2.64692	-1.92959
Pepdidase_M14_N.ORF	-1554.69	-1542.85	-1542.38	-1536.37	-1541.05	-1552.83	-1544.18	-1542.87	-1541.12	-1544.87	-1544.05	-1540.2	-1542.42	-1544.4	-1545.17	-1542.95	-1543.42	-1542.65	9.81624	-2.02569	-2.49277	-8.50395	-3.81997	7.96001	-0.698746	-2.00266	-3.75227	0	-0.827533	-4.67665	-2.4586	-0.477851	0.300459	-1.91913	-1.45304	-2.22053
Peptidase_C12.ORF	-1153.51	-1149.05	-1154.47	-1156.81	-1147.03	-1147.66	-1153	-1148.17	-1148.01	-1149.48	-1150.73	-1149.29	-1149.13	-1148.21	-1144.66	-1148.24	-1149.95	-1155.88	4.03127	-0.428006	4.9996	7.33336	-2.44625	-1.81823	3.52786	-1.30949	-1.4692	0	1.25013	-0.186739	-0.348315	-1.26921	-4.81291	-1.2322	0.472601	6.40131
Peptidase_C2.ORF	-3088.71	-3075.98	-3085.21	-3085.14	-3075.46	-3088.96	-3072.05	-3072.25	-3074.59	-3073.5	-3071.25	-3084.48	-3075.65	-3075.19	-3084.53	-3074.08	-3076.58	-3075.16	15.2039	2.47599	11.7018	11.6394	1.95811	15.4591	-1.45398	-1.25386	1.08533	0	-2.25094	10.9792	2.14213	1.68826	11.0211	0.579023	3.07876	1.65349
Peptidase_C48.ORF	-1874.75	-1870.71	-1873.83	-1866.13	-1873.02	-1877.06	-1868.65	-1870.59	-1872.8	-1871.91	-1870.43	-1876.18	-1871.64	-1872.26	-1879.48	-1872.02	-1871.35	-1872.85	2.83501	-1.20621	1.92227	-5.78465	1.10966	5.147	-3.26069	-1.32508	0.883879	0	-1.48034	4.26825	-0.272224	0.344256	7.56498	0.104723	-0.557398	0.937703
Peptidase_C78.ORF	-794.707	-795.049	-795.131	-802.582	-801.468	-800.995	-803.078	-801.974	-801.671	-801.862	-803.441	-801.25	-800.61	-801.033	-801.764	-800.569	-800.062	-803.285	-7.15493	-6.81296	-6.73121	0.720552	-0.393809	-0.86722	1.21655	0.112239	-0.191183	0	1.57936	-0.611466	-1.25194	-0.828431	-0.0980782	-1.29333	-1.79947	1.42344
Peptidase_C97.ORF	-1499.18	-1493.73	-1499.19	-1497.17	-1494.96	-1496.77	-1492.88	-1492.74	-1494.56	-1491.96	-1492.84	-1496.51	-1494.66	-1493.49	-1496.3	-1493.49	-1495.25	-1493.37	7.21412	1.76882	7.23154	5.20711	2.9996	4.80756	0.917807	0.782329	2.60151	0	0.882467	4.54443	2.70232	1.53105	4.33473	1.53208	3.28628	1.40425
Peptidase_S10.ORF	-2833.45	-2816.9	-2830.15	-2804.37	-2814.73	-2828.81	-2814.03	-2811.83	-2815.45	-2813.5	-2813.03	-2825.78	-2815.87	-2814.65	-2823.07	-2817.2	-2817.99	-2818.7	19.9486	3.39897	16.6452	-9.1333	1.23343	15.3129	0.525041	-1.67052	1.95354	0	-0.467791	12.2813	2.36598	1.15064	9.57278	3.69794	4.48923	5.19862
Peptidase_S28.ORF	-1556.58	-1541.7	-1553.75	-1544.81	-1542.47	-1556.34	-1540.94	-1540.9	-1541.58	-1541.72	-1540.6	-1553.41	-1541.45	-1541.2	-1548.41	-1541.21	-1541.25	-1544.36	14.8666	-0.0226661	12.0358	3.09512	0.755914	14.6189	-0.773567	-0.815426	-0.142317	0	-1.1164	11.6895	-0.26855	-0.51516	6.68851	-0.50677	-0.46829	2.64032
Pex2_Pex12.ORF	-951.738	-957.135	-952.634	-961.972	-952.3	-946.913	-954.644	-954.478	-953.46	-955.826	-955.415	-947.576	-953.499	-955.004	-950.524	-959.468	-959.728	-961.978	-4.08767	1.30883	-3.1923	6.14555	-3.52657	-8.91311	-1.18196	-1.34843	-2.36655	0	-0.411417	-8.25012	-2.3274	-0.822557	-5.3023	3.6417	3.9022	6.15137
PhoLip_ATPase_C.ORF	-3210.38	-3189.22	-3210	-3227.55	-3184.25	-3206.33	-3197.32	-3188.25	-3185.85	-3189.73	-3187.91	-3206.59	-3188.01	-3189.85	-3206.69	-3188.32	-3188.1	-3191.35	20.6522	-0.506931	20.2704	37.8191	-5.48056	16.6021	7.59066	-1.48054	-3.88268	0	-1.81944	16.8607	-1.71938	0.118431	16.9593	-1.41511	-1.62812	1.62018
Porin_3.ORF	-1091.93	-1093.38	-1092.33	-1096.17	-1093.83	-1091.26	-1100.98	-1094.59	-1094.07	-1094.69	-1095.19	-1092	-1094.85	-1095.01	-1086.14	-1094.26	-1095.13	-1097.23	-2.76367	-1.30889	-2.3619	1.47435	-0.860933	-3.42844	6.29091	-0.102228	-0.620012	0	0.501591	-2.69681	0.157213	0.318763	-8.55025	-0.432328	0.433661	2.53736
Prefoldin.ORF	-1660.47	-1651.96	-1660.3	-1658.43	-1649.78	-1656.66	-1656.97	-1653.15	-1650.06	-1653.1	-1656.62	-1655.45	-1648.73	-1648.35	-1654.31	-1649.83	-1649.28	-1657.08	7.36981	-1.13854	7.19555	5.3225	-3.31889	3.55798	3.86936	0.0476338	-3.03894	0	3.5171	2.35079	-4.37078	-4.75268	1.20562	-3.27061	-3.82671	3.97729
Prefoldin_2.ORF	-2042.19	-2031.8	-2042.88	-2054.03	-2038.04	-2038.74	-2042.72	-2035.32	-2037.57	-2035.09	-2039.16	-2040.19	-2037.16	-2035.46	-2035.91	-2034.52	-2035.06	-2041.73	7.09652	-3.29181	7.78507	18.9392	2.949	3.64206	7.62399	0.22284	2.47729	0	4.06805	5.09689	2.06231	0.364379	0.813158	-0.568994	-0.029749	6.63736
Profilin.ORF	-1365.94	-1360.04	-1365.15	-1360.32	-1363.39	-1369.59	-1363.92	-1359.28	-1364.15	-1361.67	-1364.28	-1368.11	-1364.79	-1363.69	-1364.12	-1363.55	-1364.95	-1364.34	4.26895	-1.62977	3.47497	-1.35649	1.71515	7.91693	2.24576	-2.39345	2.47225	0	2.61072	6.43186	3.11345	2.01923	2.4511	1.87472	3.27411	2.66957
RAWUL.ORF	-813.699	-811.59	-812.906	-807.984	-811.036	-812.273	-811.957	-810.995	-811.092	-811.095	-812.405	-811.617	-810.973	-810.809	-810.923	-810.927	-810.847	-813.814	2.60318	0.494876	1.811	-3.11109	-0.0588746	1.17754	0.862121	-0.100065	-0.00378497	0	1.30927	0.52114	-0.12245	-0.286071	-0.17238	-0.167969	-0.248467	2.71855
RIBIOP_C.ORF	-694.472	-693.568	-696.829	-696.684	-692.52	-690.597	-694.786	-691.622	-691.118	-690.56	-691.563	-693.563	-693.15	-693.347	-693.414	-691.211	-691.969	-693.59	3.91188	3.00815	6.26872	6.12398	1.95964	0.0368062	4.22585	1.06227	0.558264	0	1.0029	3.00287	2.5906	2.78727	2.85417	0.651595	1.40874	3.02975
RINGv.ORF	-3690.53	-3674.89	-3689.77	-3662.97	-3679.52	-3694.54	-3672.17	-3674.46	-3678.26	-3675.64	-3671.25	-3695.41	-3676.61	-3675.85	-3691.63	-3676.72	-3674.73	-3671.39	14.8978	-0.742968	14.1343	-12.6669	3.88581	18.9066	-3.46817	-1.18079	2.62233	0	-4.38875	19.7693	0.976954	0.2097	15.9965	1.08474	-0.910887	-4.24418
RMMBL.ORF	-1056.93	-1060.43	-1059.01	-1075.71	-1060.78	-1055.65	-1071.59	-1064.52	-1064.26	-1065.7	-1067.52	-1057.87	-1061.8	-1063.98	-1060.17	-1063.78	-1062.3	-1070.71	-8.77644	-5.27534	-6.6902	10.0054	-4.9256	-10.0522	5.89082	-1.18612	-1.4425	0	1.81566	-7.83575	-3.89909	-1.71841	-5.5289	-1.92161	-3.39822	5.00558
RNA_POL_M_15KD.ORF	-886.141	-885.319	-886.476	-890.996	-883.365	-882.92	-884.537	-882.99	-883.465	-883.427	-885.339	-883.186	-883.864	-883.839	-885.383	-885.706	-886.251	-884.068	2.71448	1.89286	3.04893	7.56955	-0.0611258	-0.50696	1.11071	-0.436427	0.0383213	0	1.9122	-0.240323	0.437393	0.412345	1.95649	2.27927	2.82444	0.641627
RNA_pol_L_2.ORF	-939.951	-943.199	-942.672	-944.493	-946.684	-940.259	-953.005	-945.871	-946.39	-945.784	-951.421	-942.658	-946.596	-946.681	-946.645	-945.713	-945.51	-952.381	-5.83271	-2.58477	-3.11143	-1.29008	0.900157	-5.52458	7.22162	0.0874205	0.606843	0	5.63707	-3.12577	0.812316	0.89717	0.861535	-0.0706425	-0.273137	6.59722
RNA_pol_Rpb2_1.ORF	-1105.12	-1114.91	-1119.75	-1134.86	-1124.6	-1104.65	-1136.62	-1125.97	-1125.92	-1125.3	-1129.77	-1117.61	-1122.48	-1122.85	-1127.16	-1124.98	-1124.76	-1128.07	-20.1848	-10.3904	-5.55821	9.55127	-0.699238	-20.6531	11.3112	0.670449	0.616161	0	4.46913	-7.69843	-2.82036	-2.4523	1.85523	-0.319763	-0.544324	2.76774
RNA_pol_Rpb2_4.ORF	-728.108	-741.564	-736.765	-742.512	-741.359	-726.832	-750.999	-741.551	-741.333	-740.725	-745.189	-735.686	-740.314	-741.155	-740.623	-741.927	-741.688	-745.281	-12.6169	0.839743	-3.95995	1.78792	0.634749	-13.892	10.274	0.826467	0.608406	0	4.46452	-5.03824	-0.410925	0.430712	-0.101092	1.20278	0.962994	4.55671
RNA_pol_Rpb2_6.ORF	-1142.47	-1157.81	-1157.14	-1173.54	-1152.75	-1132.41	-1173.84	-1165.2	-1156.5	-1162.03	-1164.47	-1147.39	-1154.61	-1156.72	-1157.42	-1158.96	-1156.9	-1160.55	-19.56	-4.21874	-4.88925	11.5148	-9.27585	-29.6179	11.8134	3.16925	-5.53044	0	2.4409	-14.6362	-7.41954	-5.31097	-4.61438	-3.07076	-5.12803	-1.48281
RNA_pol_Rpb4.ORF	-677.605	-678.346	-677.412	-675.608	-677.339	-678.791	-682.46	-678.779	-677.589	-678.54	-680.601	-678.087	-677.35	-677.079	-676.937	-677.538	-677.284	-680.364	-0.93534	-0.19432	-1.12866	-2.93255	-1.20162	0.250536	3.91942	0.238922	-0.951752	0	2.06093	-0.453875	-1.19039	-1.46137	-1.60299	-1.00237	-1.25616	1.8238
RNA_pol_Rpb8.ORF	-435.397	-436.282	-437.462	-431.913	-436.624	-436.009	-436.422	-435.219	-435.896	-435.772	-436.721	-437.798	-437.54	-437.067	-436.312	-436.697	-438.23	-437.143	-0.375023	0.510716	1.69046	-3.85912	0.852119	0.237082	0.650603	-0.552296	0.124508	0	0.949551	2.02633	1.76797	1.29492	0.54005	0.925356	2.45791	1.3717
RNB.ORF	-1481.63	-1472.81	-1482.23	-1475.49	-1471.99	-1470.21	-1476.3	-1473.58	-1471.46	-1471.68	-1472.63	-1470.89	-1472.72	-1473.21	-1475.56	-1473.33	-1475.52	-1476.64	9.94813	1.13545	10.5574	3.80932	0.313149	-1.4708	4.62658	1.8996	-0.21698	0	0.951451	-0.786181	1.04334	1.53074	3.88027	1.65596	3.84203	4.96531
RQC.ORF	-717.005	-712.263	-714.442	-721.962	-713.06	-716.693	-707.612	-711.024	-712.824	-711.471	-710.484	-714.332	-712.504	-712.294	-715.876	-712.095	-712.279	-712.581	5.53366	0.792377	2.97048	10.4909	1.58883	5.22173	-3.85891	-0.447288	1.35246	0	-0.986742	2.86082	1.03301	0.823039	4.40535	0.624119	0.807515	1.11022
RRM_3.ORF	-825.177	-823.452	-825.308	-825.41	-825.917	-824.92	-826.008	-824.341	-826.476	-824.829	-826.797	-825.344	-826.649	-826.089	-822.557	-825.816	-826.733	-826.931	0.347953	-1.37677	0.479408	0.580852	1.08752	0.0912041	1.17874	-0.48825	1.64654	0	1.96832	0.514523	1.82031	1.25984	-2.27232	0.987443	1.90413	2.10153
RSN1_TM.ORF	-1002.32	-998.673	-1002.79	-999.615	-999.804	-1002.78	-997.112	-997.737	-998.933	-998.112	-997.199	-1003.48	-996.826	-997.094	-1003.65	-997.817	-997.19	-998.101	4.20486	0.561058	4.67917	1.5031	1.69242	4.66299	-0.999903	-0.374855	0.821135	0	-0.912612	5.36372	-1.28625	-1.01832	5.53523	-0.294576	-0.921891	-0.0111997
RTC.ORF	-785.234	-783.596	-786.846	-794.666	-789.262	-788.881	-788.872	-786.205	-788.387	-787.212	-788.012	-790.391	-788.088	-788.197	-791.963	-787.244	-787.681	-792.263	-1.97801	-3.61553	-0.365643	7.45463	2.04996	1.66945	1.66043	-1.00666	1.17516	0	0.800637	3.17952	0.876709	0.985223	4.75146	0.0322303	0.468985	5.05129
RTT107_BRCT_5.ORF	-1253.87	-1244.13	-1253.02	-1254.79	-1246.51	-1255.97	-1244.82	-1243.17	-1246.41	-1244.01	-1244.89	-1255.61	-1246.11	-1245.1	-1252.98	-1245.29	-1246.01	-1244.75	9.86043	0.124717	9.01666	10.7776	2.50303	11.9597	0.81025	-0.835328	2.40091	0	0.885148	11.6021	2.10214	1.093	8.97235	1.27751	2.00237	0.746318
Rad9.ORF	-644.981	-646.558	-645.075	-651.911	-649.883	-642.429	-651.945	-650.709	-650.39	-650.764	-652.133	-642.837	-649.745	-650.753	-649.139	-651.688	-651.572	-653.503	-5.7832	-4.20607	-5.68966	1.14658	-0.881787	-8.33502	1.18018	-0.0553761	-0.374596	0	1.36818	-7.92784	-1.01962	-0.0116871	-1.62572	0.923897	0.807979	2.73889
Ran_BP1.ORF	-1630.03	-1623.34	-1627.72	-1630.22	-1621.99	-1631.19	-1622.4	-1622.05	-1621.74	-1622.27	-1623.27	-1628.26	-1622.25	-1621.55	-1626.39	-1621.99	-1621.97	-1625.43	7.76759	1.07516	5.45279	7.95316	-0.281935	8.9187	0.132295	-0.217031	-0.531467	0	0.998109	5.99585	-0.0216415	-0.715356	4.12409	-0.276194	-0.29859	3.15854
SAC3_GANP.ORF	-858.848	-859.792	-859.664	-862.321	-854.851	-854.406	-860.979	-862.175	-856.563	-860.935	-861.36	-856.024	-858.001	-858.853	-854.493	-856.773	-857.619	-860.937	-2.08677	-1.14237	-1.271	1.38658	-6.08352	-6.52837	0.0446366	1.24012	-4.37173	0	0.425463	-4.91088	-2.93399	-2.08168	-6.44148	-4.16115	-3.31583	0.00255725
SANBR_BTB.ORF	-757.43	-758.214	-757.159	-761.358	-759.875	-760.318	-761.347	-761.044	-760.316	-760.959	-761.378	-760.495	-759.996	-760.231	-762.487	-760.032	-760.189	-761.489	-3.5284	-2.74456	-3.79997	0.399562	-1.08363	-0.640623	0.388661	0.085713	-0.642472	0	0.419527	-0.463797	-0.962272	-0.728033	1.52863	-0.927015	-0.769482	0.529913
SEP.ORF	-902.908	-902.203	-903.297	-905.506	-899.781	-902.438	-906.282	-904.451	-902.534	-906.686	-905.704	-900.752	-900.551	-901.889	-897.311	-904.898	-900.394	-904.764	-3.77882	-4.48359	-3.38939	-1.18066	-6.90556	-4.24863	-0.404811	-2.23571	-4.15226	0	-0.982077	-5.93455	-6.13576	-4.79739	-9.37523	-1.78854	-6.29188	-1.92214
SFXNs.ORF	-784.43	-784.606	-784.529	-777.029	-786.098	-784.426	-786.933	-786.696	-786.243	-786.352	-787.351	-784.72	-785.781	-785.601	-787.14	-786.094	-786.135	-786.408	-1.92251	-1.74597	-1.82328	-9.3233	-0.254436	-1.92563	0.580834	0.344275	-0.10938	0	0.999392	-1.63169	-0.570754	-0.751199	0.788228	-0.257629	-0.21679	0.0558527
SHR-BD.ORF	-1119.84	-1121.47	-1119.69	-1127.2	-1124.68	-1121.9	-1124.28	-1122.14	-1124.61	-1122.51	-1124.29	-1122.03	-1124.39	-1123.52	-1129.34	-1123.32	-1123.86	-1122.19	-2.67007	-1.04342	-2.82839	4.68714	2.16396	-0.61802	1.76126	-0.376529	2.09429	0	1.77941	-0.484694	1.87388	1.00789	6.82675	0.807228	1.34182	-0.328047
SNAP.ORF	-900.731	-897.405	-902.323	-897.724	-901.533	-901.155	-897.221	-893.741	-898.48	-896.436	-895.589	-903.477	-901.729	-901.678	-901.032	-897.241	-899.995	-896.75	4.29565	0.969746	5.88792	1.28852	5.09721	4.71923	0.785755	-2.6949	2.04452	0	-0.846858	7.04142	5.29338	5.24295	4.59616	0.805739	3.55931	0.314002
Sad1_UNC.ORF	-1646.21	-1641.83	-1643.97	-1641.18	-1645.49	-1646.7	-1644.13	-1645.45	-1644.47	-1643.45	-1644.92	-1644.52	-1643.45	-1643.88	-1649.88	-1643.82	-1642.77	-1645.48	2.76325	-1.61828	0.518177	-2.265	2.04619	3.25337	0.685207	2.00368	1.0251	0	1.47468	1.07594	-0.00163801	0.429921	6.43641	0.368616	-0.675245	2.03549
Saf4_Yju2.ORF	-581.996	-583.619	-581.811	-582.895	-583.893	-581.771	-586.865	-583.921	-584.235	-583.496	-585.895	-581.848	-584.277	-583.694	-581.262	-584.02	-584.509	-588.709	-1.50007	0.123678	-1.68435	-0.601225	0.396963	-1.72459	3.36929	0.425493	0.739482	0	2.39975	-1.64803	0.78122	0.198568	-2.23334	0.524152	1.013	5.21276
Sec1.ORF	-1827.85	-1828.1	-1817.78	-1847.21	-1827.07	-1825.35	-1851.6	-1836.68	-1834.21	-1837.19	-1840.89	-1812.74	-1828.74	-1829.16	-1844.37	-1837.46	-1832.92	-1852.24	-9.33841	-9.09501	-19.4116	10.0141	-10.1266	-11.8482	14.4019	-0.516508	-2.98328	0	3.69707	-24.4519	-8.45414	-8.03595	7.17834	0.268873	-4.2728	15.045
Sec23_helical.ORF	-1536.34	-1528.63	-1534.19	-1552.05	-1534.99	-1536.48	-1549	-1536.99	-1536.02	-1535.06	-1537.3	-1532.83	-1534.39	-1535.15	-1549.05	-1533.47	-1535.43	-1537.48	1.28811	-6.42197	-0.869115	16.99	-0.0622084	1.41973	13.9454	1.9343	0.962	0	2.24262	-2.22177	-0.661823	0.0965801	13.9893	-1.5813	0.37164	2.42707
Sec7_N.ORF	-1502.15	-1501.13	-1501.36	-1499.98	-1506.08	-1506.95	-1518.85	-1505.85	-1506.97	-1507.01	-1510.57	-1506.34	-1505.75	-1506.26	-1508.84	-1506.13	-1505.29	-1515.5	-4.85744	-5.8737	-5.64809	-7.02802	-0.923811	-0.0591491	11.8413	-1.15929	-0.0390173	0	3.56542	-0.662871	-1.25216	-0.748352	1.83362	-0.879506	-1.71255	8.48921
Sedlin_N.ORF	-1004.01	-1003.69	-1001.85	-1001.37	-1003.99	-1004.48	-1009.55	-1004.5	-1004.16	-1004.96	-1006.69	-1002.9	-1004.08	-1004.55	-1001.97	-1004.67	-1003.01	-1007	-0.955649	-1.27113	-3.11558	-3.59638	-0.970896	-0.484617	4.58233	-0.461326	-0.798798	0	1.72396	-2.06787	-0.885762	-0.413969	-2.99189	-0.294583	-1.956	2.04072
Skp1_POZ.ORF	-1495.08	-1501.77	-1494.48	-1506.3	-1499.3	-1495.67	-1504.64	-1502.4	-1500.94	-1502.16	-1503.92	-1495.22	-1495.81	-1498.04	-1503.99	-1499.04	-1502.25	-1501.03	-7.07178	-0.383391	-7.67277	4.14711	-2.85879	-6.48725	2.48492	0.242996	-1.2139	0	1.76142	-6.93581	-6.34633	-4.11439	1.83427	-3.11847	0.0911883	-1.12734
Solute_trans_a.ORF	-1272.67	-1270.69	-1272.14	-1278.13	-1268.37	-1267.85	-1270.67	-1273.69	-1268.77	-1270.96	-1270.54	-1268.46	-1270.07	-1270.35	-1269.09	-1268.07	-1269.57	-1270.3	1.71037	-0.276971	1.17858	7.17016	-2.59327	-3.10963	-0.292156	2.72699	-2.19448	0	-0.426701	-2.49715	-0.894855	-0.616214	-1.87576	-2.88885	-1.38767	-0.658368
Sybindin.ORF	-954.848	-953.426	-956.489	-956.388	-955.983	-955.135	-956.924	-955.143	-955.833	-954.8	-957.364	-956.851	-955.607	-955.039	-955.151	-955.068	-955.986	-957.168	0.0478834	-1.3738	1.68906	1.58745	1.18229	0.334449	2.12357	0.342386	1.03319	0	2.5636	2.05065	0.807055	0.239175	0.350784	0.26793	1.18583	2.368
Syja_N.ORF	-1387.26	-1387.42	-1378.51	-1383.48	-1387.76	-1387.62	-1402.14	-1391.83	-1388.75	-1392.54	-1393.6	-1379.32	-1388.8	-1389.8	-1395.24	-1390.11	-1389.03	-1392.35	-5.27741	-5.11562	-14.025	-9.05746	-4.77642	-4.91382	9.6058	-0.71066	-3.78713	0	1.06642	-13.2156	-3.73576	-2.73856	2.7069	-2.42528	-3.50453	-0.182506
Syntaxin.ORF	-1784.87	-1786.64	-1785.73	-1790.09	-1790.84	-1789.82	-1795.12	-1789.21	-1791.2	-1790.8	-1795.88	-1789.13	-1790.63	-1790.85	-1793.01	-1791.44	-1790.46	-1797.15	-5.93276	-4.15924	-5.06998	-0.712227	0.0394975	-0.986613	4.3109	-1.59302	0.392681	0	5.08023	-1.67579	-0.174964	0.0488831	2.20338	0.632542	-0.341326	6.34353
TBCC.ORF	-1390.91	-1392.16	-1386.39	-1395.56	-1389.39	-1386.62	-1393.02	-1391.59	-1390.92	-1393.42	-1392.96	-1383.08	-1389.43	-1391.99	-1393.18	-1392.03	-1386.1	-1391.54	-2.5128	-1.266	-7.03311	2.138	-4.02729	-6.7997	-0.405761	-1.82806	-2.50417	0	-0.464993	-10.3423	-3.98805	-1.43355	-0.243887	-1.38879	-7.31817	-1.88419
TFIIE_alpha.ORF	-436.158	-433.517	-435.424	-437.843	-435.397	-435.899	-431.608	-434.634	-434.77	-434.321	-434.478	-436.553	-435.101	-434.833	-437.413	-434.156	-434.62	-436.688	1.83757	-0.803415	1.10377	3.52192	1.07647	1.57851	-2.71258	0.31327	0.449691	0	0.157508	2.23208	0.780442	0.512764	3.09212	-0.164271	0.299375	2.36691
TFIIS_M.ORF	-1487.85	-1486.5	-1488.61	-1477.07	-1486.65	-1484.85	-1484.02	-1486.21	-1485.96	-1486.22	-1486.01	-1485.41	-1485.81	-1487.33	-1489.07	-1487.64	-1486.72	-1486.67	1.63339	0.282956	2.38464	-9.15053	0.432967	-1.36968	-2.19849	-0.00724567	-0.261214	0	-0.211906	-0.808623	-0.41074	1.1054	2.84563	1.42168	0.497869	0.451202
TMEM70.ORF	-467.345	-467.71	-466.974	-468.95	-467.38	-467.915	-469.753	-468.552	-467.559	-468.681	-470.124	-467.386	-467.577	-467.901	-467.078	-467.933	-467.231	-468.237	-1.33661	-0.971792	-1.70738	0.268315	-1.30091	-0.76624	1.07134	-0.129091	-1.1226	0	1.44241	-1.29549	-1.10434	-0.78074	-1.60289	-0.748689	-1.4501	-0.444434
UAE_UbL.ORF	-414.371	-415.809	-414.512	-412.778	-409.991	-406.299	-411.472	-412.705	-410.552	-412.47	-413.542	-406.553	-411.744	-412.428	-408.59	-415.496	-414.51	-414.693	1.9013	3.33866	2.04179	0.307553	-2.47917	-6.17064	-0.997645	0.235311	-1.91769	0	1.07241	-5.91689	-0.72583	-0.0425013	-3.88042	3.02547	2.04013	2.22255
UDPGP.ORF	-888.386	-888.233	-890.81	-884.25	-883.019	-887.594	-890.79	-887.779	-886.04	-887.969	-886.886	-889.158	-885.263	-884.709	-881.775	-886.016	-885.508	-893.796	0.416801	0.264507	2.84104	-3.7187	-4.94991	-0.374725	2.8208	-0.189741	-1.92914	0	-1.08332	1.18939	-2.70572	-3.2597	-6.19365	-1.95276	-2.46068	5.82672
UNC-93.ORF	-831.791	-830.038	-831.176	-828.09	-829.936	-832.343	-829.671	-829.678	-829.702	-829.785	-830.89	-831.629	-829.537	-829.251	-831.71	-829.641	-829.534	-831.566	2.00561	0.252852	1.39067	-1.69458	0.15108	2.55786	-0.114367	-0.107445	-0.083266	0	1.10503	1.84351	-0.247913	-0.533914	1.92458	-0.144485	-0.251416	1.78089
Ubiquitin_2.ORF	-1051.12	-1045.5	-1050.3	-1052.07	-1044.01	-1052.95	-1046.01	-1045.48	-1043.78	-1046.43	-1044	-1051.81	-1043.39	-1045.41	-1047.37	-1044.32	-1042.6	-1043.79	4.69035	-0.932731	3.87295	5.63652	-2.41935	6.51941	-0.414885	-0.945392	-2.65331	0	-2.42708	5.38276	-3.03934	-1.01463	0.94366	-2.11114	-3.82885	-2.63749
Ufd2P_core.ORF	-487.436	-487.229	-486.606	-491.186	-488.621	-489.022	-490.843	-488.911	-488.594	-488.665	-488.902	-488.351	-488.884	-488.59	-488.823	-488.187	-488.527	-492.648	-1.22956	-1.43635	-2.05976	2.52087	-0.0439945	0.356263	2.17791	0.246057	-0.0716515	0	0.237005	-0.31384	0.218735	-0.0752813	0.157547	-0.478444	-0.138626	3.98284
Vps26.ORF	-837.935	-834.607	-833.101	-840.069	-833.512	-830.232	-845.276	-839.166	-833.947	-838.261	-841.901	-825.059	-837.176	-836.064	-835.144	-835.739	-835.812	-840.05	-0.326332	-3.65377	-5.16046	1.80749	-4.74916	-8.02902	7.01471	0.904774	-4.31394	0	3.64025	-13.2025	-1.08519	-2.19677	-3.11737	-2.52201	-2.44872	1.78847
Vps39_2.ORF	-1161.31	-1172.55	-1164.5	-1159.79	-1170.42	-1161.84	-1188.08	-1175.42	-1172.04	-1173.5	-1180.82	-1164.15	-1172.19	-1170.44	-1175.15	-1172.42	-1172.83	-1178.98	-12.1887	-0.952561	-9.00228	-13.7089	-3.07784	-11.6635	14.581	1.9231	-1.46026	0	7.32124	-9.3545	-1.30856	-3.05736	1.6447	-1.07671	-0.672032	5.48147
Vps51.ORF	-1594	-1588.69	-1590.6	-1595.09	-1587.96	-1594.42	-1592.77	-1593.37	-1588.22	-1590.5	-1593.02	-1589.82	-1588.24	-1588.8	-1589.86	-1589.08	-1587.29	-1602.06	3.50039	-1.80691	0.103392	4.58868	-2.54309	3.92193	2.26867	2.8741	-2.28307	0	2.51965	-0.685059	-2.2615	-1.69606	-0.636836	-1.42464	-3.21317	11.5647
eIF-5_eIF-2B.ORF	-958.277	-960.549	-959.915	-962.077	-962.5	-956.947	-964.1	-960.412	-962.589	-961.308	-962.433	-959.271	-962.64	-962.309	-964.125	-962.936	-963.053	-964.548	-3.0309	-0.758968	-1.39258	0.768955	1.19219	-4.36078	2.79271	-0.895379	1.28174	0	1.12508	-2.03666	1.33258	1.00105	2.81787	1.62802	1.74538	3.24003
rRNA_proc-arch.ORF	-676.321	-680.653	-678.089	-690.523	-680.531	-673.424	-687.434	-680.938	-682.185	-682.336	-683.361	-675.441	-675.727	-680.464	-683.774	-685.108	-682.264	-685.711	-6.01495	-1.68289	-4.24709	8.18692	-1.8047	-8.91214	5.09783	-1.39809	-0.151249	0	1.02505	-6.89477	-6.60859	-1.87169	1.43824	2.77169	-0.0718051	3.37489
tRNA_int_endo.ORF	-792.597	-796.806	-793.307	-804.586	-799.838	-792.414	-810.329	-804.552	-802.905	-804.915	-808.788	-793.093	-801.033	-800.777	-798.445	-801.187	-802.921	-812.13	-12.3178	-8.10877	-11.6082	-0.328717	-5.07662	-12.5014	5.41431	-0.363234	-2.01022	0	3.87339	-11.8217	-3.8821	-4.13813	-6.47021	-3.72816	-1.994	7.21505
zf-HC5HC2H.ORF	-4206.38	-4184.92	-4204.91	-4197.73	-4177.14	-4206.54	-4171.3	-4177.61	-4176.89	-4180.89	-4172.37	-4206.44	-4177.03	-4177.35	-4205.95	-4179.28	-4178.4	-4173.1	25.4821	4.02985	24.0111	16.8396	-3.75071	25.6495	-9.59199	-3.28385	-4.0044	0	-8.52801	25.545	-3.85984	-3.54794	25.0565	-1.60998	-2.49784	-7.79926
zf-MIZ.ORF	-1828.71	-1828.11	-1835.28	-1829.46	-1833.23	-1831.67	-1829.76	-1829.34	-1831.88	-1829.44	-1830.3	-1839.26	-1831.96	-1831.49	-1835.19	-1830.41	-1831.14	-1830.9	-0.728311	-1.32498	5.84476	0.0232265	3.78688	2.23214	0.321444	-0.100832	2.44203	0	0.859538	9.82385	2.52553	2.05216	5.75677	0.975675	1.70244	1.4653
zf-Tim10_DDP.ORF	-1711.2	-1710.04	-1710.58	-1720.12	-1704.75	-1709.43	-1712.68	-1707.66	-1705.59	-1709.19	-1709.34	-1708.38	-1707.07	-1708.17	-1707.96	-1710.7	-1710.26	-1705.2	2.01169	0.849172	1.38316	10.9287	-4.4419	0.23434	3.49024	-1.53078	-3.59883	0	0.150352	-0.810461	-2.12248	-1.02383	-1.23015	1.50898	1.06922	-3.98796
zf-U1.ORF	-1070.14	-1068.05	-1070.34	-1076.29	-1069.12	-1071.28	-1069.3	-1068.62	-1068.81	-1068.66	-1069.66	-1071.73	-1069.2	-1068.75	-1068.38	-1068.17	-1068.75	-1069.32	1.47421	-0.61363	1.67758	7.63014	0.462118	2.6224	0.640092	-0.0456857	0.147909	0	1.0022	3.06938	0.542021	0.0903604	-0.278227	-0.496976	0.0905034	0.653781

### Sheet: S5 129_C60_Global
Supplementary Table S5. Per-family reconciliation log-likelihoods and ΔLL values for alternative eukaryotic root configurations
UFBoot | C60/PMSF | Global DTL | 129 taxa; 18 configurations | 219 families
ΔLL = logL(reference Opimoda–Diphoda configuration) − logL(candidate); positive values favour the reference. Columns identify actual rooted configurations.
Gene family name	N__Fornicata	N__Metamonada	N__Parabasalia	T1__Archaeplastida	T1__Discoba	T1__Fornicata	T1__Fungi	T1__Malawimonadida	T1__Metamonada+Discoba	T1__OpimodavsDiphoda	T1__Opisthokonta	T1__Parabasalia	T2__Metamonada	T2__Opimoda+MetamonadavsDiphoda	T3__Euglenozoa	T4__Metamonada+Discoba+SAR	T5__Metamonada+SAR	T6__Unikonta	ΔLL vs T1__OpimodavsDiphoda | N__Fornicata	ΔLL vs T1__OpimodavsDiphoda | N__Metamonada	ΔLL vs T1__OpimodavsDiphoda | N__Parabasalia	ΔLL vs T1__OpimodavsDiphoda | T1__Archaeplastida	ΔLL vs T1__OpimodavsDiphoda | T1__Discoba	ΔLL vs T1__OpimodavsDiphoda | T1__Fornicata	ΔLL vs T1__OpimodavsDiphoda | T1__Fungi	ΔLL vs T1__OpimodavsDiphoda | T1__Malawimonadida	ΔLL vs T1__OpimodavsDiphoda | T1__Metamonada+Discoba	ΔLL vs T1__OpimodavsDiphoda | T1__OpimodavsDiphoda	ΔLL vs T1__OpimodavsDiphoda | T1__Opisthokonta	ΔLL vs T1__OpimodavsDiphoda | T1__Parabasalia	ΔLL vs T1__OpimodavsDiphoda | T2__Metamonada	ΔLL vs T1__OpimodavsDiphoda | T2__Opimoda+MetamonadavsDiphoda	ΔLL vs T1__OpimodavsDiphoda | T3__Euglenozoa	ΔLL vs T1__OpimodavsDiphoda | T4__Metamonada+Discoba+SAR	ΔLL vs T1__OpimodavsDiphoda | T5__Metamonada+SAR	ΔLL vs T1__OpimodavsDiphoda | T6__Unikonta
4F5.ORF	-695.628	-695.668	-695.548	-694.544	-697.784	-698.036	-702.536	-697.762	-697.853	-697.326	-700.196	-697.964	-697.583	-696.516	-697.587	-696.924	-697.311	-699.558	-1.69821	-1.65853	-1.77815	-2.78218	0.457259	0.709437	5.20998	0.43522	0.526878	0	2.86948	0.637148	0.256393	-0.810072	0.260197	-0.40259	-0.0155125	2.2314
5_nucleotid.ORF	-789.327	-789.557	-789.333	-787.188	-789.148	-788.634	-794.732	-792.182	-789.169	-792.009	-797.526	-788.536	-791.009	-792.557	-787.698	-790.037	-790.106	-797.263	-2.68281	-2.45272	-2.67683	-4.82122	-2.86157	-3.37521	2.72243	0.172588	-2.84043	0	5.51665	-3.47296	-0.999974	0.547273	-4.31164	-1.97201	-1.90328	5.25347
AARP2CN.ORF	-710.928	-710.594	-712.459	-715.763	-709.304	-712.578	-719.579	-711.303	-711.372	-709.76	-715.169	-714.151	-707.782	-710.993	-709.981	-705.674	-704.005	-717.421	1.16814	0.833727	2.69907	6.00296	-0.45576	2.81747	9.81872	1.5429	1.61212	0	5.40862	4.39124	-1.97857	1.23331	0.220658	-4.08593	-5.75527	7.66133
ACOX.ORF	-995.003	-995.431	-994.962	-997.765	-997.454	-994.757	-993.2	-997.529	-997.115	-997.39	-993.519	-994.735	-993.979	-998.83	-995.767	-998.025	-992.124	-997.77	-2.38712	-1.95932	-2.42843	0.375252	0.0643837	-2.63308	-4.18964	0.138913	-0.274998	0	-3.87071	-2.6546	-3.4106	1.43964	-1.6227	0.635022	-5.26637	0.379987
ALIX_LYPXL_bnd.ORF	-470.326	-470.909	-470.19	-466.039	-467.24	-466.16	-471.759	-466.729	-467.382	-465.557	-466.662	-465.355	-466.199	-467.063	-469.286	-469.673	-466.426	-466.787	4.76906	5.35228	4.63363	0.48249	1.68301	0.603239	6.20214	1.17175	1.82507	0	1.10494	-0.201536	0.642624	1.50609	3.72946	4.11645	0.869177	1.23051
ARL2_Bind_BART.ORF	-1069.86	-1070.6	-1070.87	-1063.36	-1065.92	-1065.42	-1062.38	-1063.85	-1066.26	-1063.78	-1064.02	-1065.92	-1063.07	-1064.71	-1064.03	-1071.42	-1068.85	-1064.34	6.07411	6.81321	7.08507	-0.426068	2.13374	1.63922	-1.40284	0.0695931	2.47564	0	0.231442	2.13692	-0.710427	0.926024	0.243819	7.63937	5.06327	0.553398
ATG_C.ORF	-1611.54	-1613.51	-1611.71	-1609.95	-1614.87	-1614.03	-1616.42	-1611.72	-1614.25	-1613.02	-1616.42	-1613.91	-1614.7	-1614.95	-1616.9	-1610.45	-1615.3	-1613.59	-1.47892	0.493226	-1.31184	-3.07418	1.85052	1.01062	3.39889	-1.30374	1.22905	0	3.39576	0.893267	1.68444	1.93424	3.87952	-2.57254	2.28435	0.567228
Alg6_Alg8.ORF	-682.74	-683.028	-682.719	-680.023	-683.386	-682.048	-686.339	-684.101	-683.428	-683.643	-684.886	-682.035	-682.421	-683.489	-682.368	-685.263	-684.124	-682.686	-0.902297	-0.614199	-0.923631	-3.61921	-0.256356	-1.59459	2.69677	0.4584	-0.215019	0	1.24381	-1.60727	-1.22171	-0.1533	-1.27416	1.62081	0.481352	-0.956983
Alpha_adaptinC2.ORF	-1470.37	-1471.58	-1470.55	-1479.1	-1470.62	-1469.34	-1486.61	-1467.14	-1471.19	-1468.77	-1475.07	-1470.03	-1465.84	-1465.94	-1470.99	-1472.78	-1470.88	-1476.23	1.59837	2.80792	1.77427	10.327	1.85292	0.565401	17.8423	-1.62813	2.42184	0	6.29865	1.25785	-2.92739	-2.836	2.21364	4.00415	2.10447	7.45417
Autophagy_act_C.ORF	-660.713	-661.623	-662.411	-661.033	-662.632	-660.043	-665.052	-659.036	-658.238	-659.979	-662.261	-661.729	-662.522	-663.124	-660.859	-660.559	-663.432	-661.977	0.733322	1.64317	2.43164	1.05347	2.6526	0.0637264	5.07281	-0.943533	-1.74186	0	2.28143	1.74924	2.54251	3.1451	0.879145	0.579796	3.45291	1.99749
B2-adapt-app_C.ORF	-962.834	-963.99	-964.249	-955.802	-955.072	-953.808	-953.758	-959.499	-954.083	-956.294	-957.281	-955.204	-956.118	-959.963	-956.293	-957.894	-959.542	-953.274	6.53966	7.6966	7.95515	-0.492022	-1.22187	-2.4863	-2.53539	3.20496	-2.21061	0	0.987496	-1.09017	-0.175794	3.66878	-0.000524203	1.5999	3.24854	-3.01935
B9-C2.ORF	-995.163	-992.415	-995.286	-997.932	-996.772	-988.351	-1009.78	-1007.54	-994.967	-1001.59	-1009.22	-988.118	-995.38	-996.764	-996.892	-994.053	-991.639	-1006.58	-6.42314	-9.17079	-6.29948	-3.65398	-4.81429	-13.2353	8.19712	5.95207	-6.61904	0	7.62946	-13.4676	-6.20618	-4.82152	-4.6941	-7.5332	-9.94672	4.98956
BAG.ORF	-980.163	-980.456	-980.121	-982.588	-983.255	-983.047	-987.407	-983.546	-983.495	-983.344	-984.685	-983.006	-983.151	-982.934	-983.344	-982.968	-981.947	-981.655	-3.18131	-2.88826	-3.22266	-0.756271	-0.0892151	-0.296813	4.06333	0.202279	0.150956	0	1.34074	-0.338416	-0.192862	-0.410147	0.000499519	-0.375552	-1.39733	-1.68919
BAR_3.ORF	-1861.43	-1861.27	-1861.53	-1864	-1862.46	-1862.25	-1866.86	-1864.24	-1862.05	-1865.62	-1870.13	-1862.34	-1864.79	-1866.31	-1861.17	-1862.08	-1864.46	-1874.75	-4.19344	-4.35184	-4.09653	-1.62912	-3.16276	-3.37528	1.23616	-1.3866	-3.5749	0	4.50431	-3.28839	-0.833429	0.68146	-4.4546	-3.54065	-1.16286	9.1303
BSD.ORF	-1180.79	-1181.1	-1180.83	-1184.95	-1187.83	-1186.5	-1197.37	-1184.1	-1188.29	-1187.86	-1193.86	-1186.62	-1185.79	-1187.39	-1187.26	-1187.79	-1183.2	-1194.61	-7.07845	-6.76924	-7.03039	-2.91825	-0.0352799	-1.3691	9.50707	-3.7617	0.427301	0	5.99124	-1.2475	-2.07863	-0.475563	-0.606547	-0.0768892	-4.6662	6.74456
Bromo_TP.ORF	-943.284	-943.65	-944.694	-943.999	-946.059	-944.517	-942.353	-939.321	-944.561	-943.604	-941.191	-946.109	-945.618	-946.533	-945.38	-943.903	-945.549	-944.51	-0.319084	0.0461148	1.09076	0.395314	2.45505	0.913291	-1.25037	-4.28228	0.957584	0	-2.41245	2.50594	2.01488	2.92987	1.77633	0.299277	1.94573	0.906488
CBF.ORF	-1149.85	-1147.12	-1150.33	-1145.14	-1147.54	-1150.61	-1163.29	-1153.08	-1146	-1152.3	-1156.64	-1151.56	-1151.65	-1153.11	-1151.24	-1147.98	-1151.83	-1149.05	-2.44602	-5.17346	-1.96212	-7.15591	-4.75674	-1.68638	10.9987	0.780247	-6.29121	0	4.34256	-0.740363	-0.646568	0.815593	-1.05506	-4.31951	-0.46298	-3.24129
COG2.ORF	-815.023	-814.552	-815.033	-818.883	-815.373	-815.695	-819.746	-815.201	-815.837	-815.446	-816.236	-815.684	-816.268	-816.497	-812.987	-819.353	-816.837	-813.809	-0.42247	-0.893185	-0.412792	3.43746	-0.0724429	0.248908	4.30066	-0.244736	0.391783	0	0.789951	0.238354	0.822335	1.05184	-2.45845	3.90709	1.39146	-1.63672
COG5.ORF	-635.505	-635.642	-635.881	-641.324	-641.023	-640.308	-651.078	-642.47	-641.183	-641.666	-645.963	-640.825	-640.952	-641.125	-642.948	-638.92	-640.823	-644.779	-6.16156	-6.02476	-5.78569	-0.342822	-0.643205	-1.35808	9.41203	0.803219	-0.483098	0	4.29667	-0.841671	-0.714489	-0.54144	1.28202	-2.74651	-0.843109	3.11234
COX6B.ORF	-497.083	-497.214	-497.087	-497.386	-496.577	-496.402	-499.617	-497.369	-496.607	-496.609	-499.774	-496.397	-496.525	-496.45	-496.528	-496.793	-496.686	-499.696	0.474212	0.604922	0.478315	0.776474	-0.0322637	-0.206867	3.00758	0.759966	-0.00202923	0	3.16512	-0.212256	-0.0843978	-0.159602	-0.0807042	0.183805	0.0768023	3.0869
CPSF_A.ORF	-1265.11	-1265.9	-1264.2	-1270.68	-1271.28	-1264.16	-1277.35	-1265.77	-1267.69	-1264.89	-1268.53	-1262.14	-1268.13	-1268.53	-1281.82	-1265.36	-1263.84	-1267.53	0.217834	1.00979	-0.69387	5.78861	6.38582	-0.732473	12.4572	0.877572	2.79674	0	3.63341	-2.75526	3.23751	3.63453	16.9283	0.469495	-1.05347	2.64207
CSN8_PSD8_EIF3K.ORF	-1355.92	-1356.96	-1355.86	-1365.18	-1350.4	-1353.25	-1362.1	-1359.38	-1355.95	-1360.78	-1355.41	-1353.19	-1358.43	-1357.69	-1353.12	-1363.15	-1362.56	-1353.91	-4.86176	-3.81771	-4.91919	4.3972	-10.3786	-7.53143	1.31819	-1.40188	-4.82918	0	-5.37108	-7.5932	-2.35403	-3.09233	-7.66292	2.3659	1.78092	-6.87112
Choline_transpo.ORF	-2007.5	-2006.92	-2009.62	-2018.62	-2010.7	-2008.96	-2023.52	-2014.84	-2011.43	-2015.54	-2021.96	-2012.7	-2008.87	-2013.65	-2011.22	-2018.18	-2011.06	-2027.22	-8.04046	-8.6161	-5.91419	3.08466	-4.83504	-6.58118	7.97865	-0.693973	-4.10414	0	6.42374	-2.83316	-6.66532	-1.88275	-4.3122	2.63921	-4.4768	11.6821
Chorein_N.ORF	-3109.17	-3108.46	-3108.51	-3111.4	-3121.99	-3121.97	-3111.65	-3103.99	-3118.55	-3111.8	-3113.5	-3121.36	-3110.15	-3111.24	-3124.8	-3111.07	-3102.46	-3110.2	-2.62358	-3.33781	-3.28307	-0.394342	10.1881	10.1758	-0.144428	-7.81004	6.75297	0	1.70673	9.56281	-1.6448	-0.559223	13.0069	-0.723642	-9.33297	-1.59756
Clat_adaptor_s.ORF	-4192.25	-4185.79	-4194.03	-4219.59	-4193.42	-4189.39	-4249.97	-4208.42	-4196.13	-4207.15	-4226.26	-4190.06	-4180.03	-4201.72	-4209.07	-4199.22	-4183.89	-4235.27	-14.9037	-21.362	-13.1192	12.4426	-13.733	-17.7601	42.8201	1.26784	-11.0254	0	19.1111	-17.0912	-27.1216	-5.43091	1.91579	-7.93025	-23.2594	28.1174
Clathrin.ORF	-2035.46	-2029.72	-2037.96	-2044.36	-2046.58	-2040.5	-2072.42	-2053.21	-2045.82	-2045	-2062.12	-2042.79	-2036.9	-2046.46	-2054.28	-2043.16	-2030.12	-2070.86	-9.54054	-15.2804	-7.04159	-0.640332	1.57635	-4.50054	27.423	8.20992	0.821841	0	17.1159	-2.2125	-8.0983	1.45779	9.27862	-1.83886	-14.88	25.8542
Cmc1.ORF	-820.687	-820.971	-820.629	-826.805	-821.016	-820.054	-825.179	-822.119	-821.2	-823.222	-825.348	-819.985	-820.824	-824.125	-820.487	-822.581	-820.494	-825.036	-2.53445	-2.25055	-2.59334	3.58313	-2.20627	-3.16752	1.95667	-1.10268	-2.02177	0	2.12629	-3.23707	-2.39795	0.903287	-2.73444	-0.640833	-2.72773	1.81449
Coatomer_WDAD.ORF	-728.787	-731.636	-733.07	-738.909	-729.917	-726.237	-749.518	-740.28	-733.09	-736.631	-744.462	-729.933	-731.619	-735.087	-737.695	-734.741	-735.184	-741.79	-7.84491	-4.99591	-3.56171	2.27788	-6.71474	-10.3949	12.8869	3.64873	-3.54171	0	7.83026	-6.69802	-5.01216	-1.54407	1.06323	-1.89081	-1.44771	5.15809
Coatomer_g_Cpla.ORF	-592.657	-594.402	-593.024	-602.217	-601.564	-601.035	-606.657	-598.835	-603.39	-601.722	-604.439	-601.251	-599.329	-598.186	-607.86	-596.752	-593.783	-604.377	-9.06522	-7.32021	-8.69802	0.494392	-0.158767	-0.687695	4.93415	-2.88727	1.66738	0	2.71682	-0.471893	-2.39351	-3.53617	6.13742	-4.97081	-7.93926	2.65417
Copine.ORF	-1791.36	-1789	-1791.72	-1797.87	-1797.45	-1795.72	-1794.83	-1793.67	-1796.44	-1796.31	-1796.63	-1796.16	-1792.58	-1796.52	-1796.28	-1794.06	-1787.96	-1794.49	-4.94319	-7.30471	-4.58866	1.56329	1.13958	-0.58971	-1.47204	-2.63632	0.13104	0	0.324233	-0.151455	-3.7312	0.212	-0.0224499	-2.24417	-8.34827	-1.81499
Cornichon.ORF	-614.768	-612.734	-615.34	-608.906	-610.881	-610.598	-610.556	-609.009	-611.425	-610.31	-610.283	-611.513	-609.907	-611.565	-615.142	-612.55	-608.918	-608.573	4.45866	2.42433	5.02997	-1.40313	0.571136	0.288738	0.246166	-1.30037	1.115	0	-0.0263833	1.20388	-0.402765	1.25589	4.83207	2.24054	-1.39172	-1.73634
Cullin_binding.ORF	-1130.33	-1130.38	-1130.39	-1135.45	-1134.24	-1130.76	-1132.53	-1136.42	-1133.12	-1133.14	-1132.32	-1130.57	-1129.82	-1133.29	-1142.45	-1127.14	-1130.31	-1133.43	-2.81104	-2.75619	-2.75554	2.30599	1.10379	-2.3844	-0.613021	3.28281	-0.024059	0	-0.821587	-2.5687	-3.31879	0.150833	9.31413	-6.00082	-2.83247	0.288727
CwfJ_C_2.ORF	-588.861	-588.869	-588.698	-592.322	-589.253	-588.582	-593.947	-588.172	-589.324	-589.927	-591.735	-588.591	-588.695	-589.99	-588.481	-592.819	-592.143	-590.019	-1.06683	-1.05847	-1.22934	2.39438	-0.674286	-1.34562	4.01938	-1.75591	-0.603561	0	1.80782	-1.3362	-1.23289	0.0621599	-1.44647	2.89178	2.21598	0.0912946
Cyclin_C.ORF	-3129.99	-3127.61	-3130.15	-3143.67	-3134.21	-3136.2	-3138.24	-3130.25	-3134.22	-3137.12	-3139.45	-3136.46	-3136.31	-3136.81	-3143.92	-3134.34	-3131.74	-3135.69	-7.13389	-9.51616	-6.97738	6.54346	-2.91666	-0.923256	1.11933	-6.87055	-2.89967	0	2.32523	-0.663039	-0.814718	-0.310212	6.79764	-2.78392	-5.38233	-1.435
DCB.ORF	-1190.11	-1189.81	-1189.07	-1192.81	-1194.36	-1189.35	-1200.19	-1194.29	-1194.59	-1193.23	-1193.73	-1189.62	-1189.7	-1192.79	-1192.39	-1193.36	-1194.2	-1190.49	-3.12029	-3.41584	-4.15554	-0.414116	1.1381	-3.87068	6.96505	1.0678	1.36195	0	0.502899	-3.60201	-3.52243	-0.436214	-0.83539	0.13931	0.971622	-2.73094
DEAD_2.ORF	-1497.61	-1502.31	-1499.5	-1514.87	-1505.86	-1489.62	-1525.78	-1513.96	-1506.15	-1511.19	-1518.73	-1491.4	-1508.87	-1513.07	-1508.9	-1507.38	-1508.62	-1520.45	-13.5786	-8.88077	-11.6911	3.67749	-5.33508	-21.5707	14.5895	2.76443	-5.04621	0	7.53747	-19.7957	-2.31634	1.88055	-2.29449	-3.80893	-2.57311	9.2632
DEK_C.ORF	-1527.9	-1528.36	-1527.81	-1526.66	-1531.45	-1531.05	-1536.1	-1533.12	-1533.26	-1533.72	-1533.52	-1531.06	-1534.35	-1532.82	-1531.26	-1536.95	-1537.51	-1532.47	-5.81534	-5.35744	-5.9133	-7.05845	-2.27231	-2.67459	2.37687	-0.598097	-0.457454	0	-0.203071	-2.65936	0.628791	-0.90226	-2.45899	3.232	3.79195	-1.24907
DFRP_C.ORF	-673.224	-674.563	-672.53	-672.565	-673.871	-672.262	-681.59	-671.102	-674.663	-674.054	-675.157	-670.628	-674.164	-673.168	-671.611	-673.504	-674.314	-678.199	-0.830124	0.508746	-1.52384	-1.48856	-0.182695	-1.79194	7.53603	-2.9525	0.608579	0	1.10327	-3.42575	0.109829	-0.886191	-2.44334	-0.549888	0.259815	4.14487
DHC_N1.ORF	-1856.84	-1844.51	-1860.01	-1872.19	-1845.43	-1840.73	-1870.25	-1845.63	-1838.22	-1843.63	-1855.64	-1844.95	-1832.93	-1842.49	-1873.62	-1857.94	-1854.62	-1849	13.2023	0.879772	16.3762	28.554	1.79106	-2.90467	26.6186	1.99192	-5.41246	0	12.0008	1.31463	-10.7093	-1.14576	29.9894	14.3076	10.9829	5.36382
DHR-2_Lobe_B.ORF	-1586.03	-1588.91	-1588.75	-1594.01	-1590.33	-1582.38	-1599.48	-1592.99	-1591.25	-1593.73	-1599.25	-1585.57	-1590.2	-1593.92	-1588.3	-1592.18	-1590.49	-1605.89	-7.70456	-4.81731	-4.98019	0.276413	-3.40121	-11.3487	5.74742	-0.735541	-2.47698	0	5.52034	-8.16458	-3.53292	0.187951	-5.42699	-1.55421	-3.24125	12.1642
DHR-2_Lobe_C.ORF	-1772.61	-1776.02	-1776.17	-1769.81	-1773.96	-1773.82	-1776.43	-1770.07	-1771.61	-1772.67	-1774.79	-1774.83	-1775.77	-1774.32	-1768.18	-1773.87	-1777.95	-1785.66	-0.0606411	3.35588	3.50441	-2.85771	1.28848	1.14661	3.75902	-2.59781	-1.06079	0	2.12404	2.16479	3.09821	1.65071	-4.48746	1.20429	5.28141	12.9942
DIM1.ORF	-797.591	-797.246	-797.367	-797.093	-795.99	-796.649	-795.203	-796.069	-795.973	-795.574	-795.268	-796.269	-796.774	-796.074	-794.516	-797.559	-797.119	-794.782	2.01705	1.67247	1.79249	1.51946	0.415743	1.07507	-0.371102	0.495078	0.398891	0	-0.305953	0.6951	1.20013	0.499971	-1.05801	1.98524	1.54525	-0.792321
DNA_mis_repair.ORF	-1216.43	-1216.67	-1216.57	-1225.96	-1217.27	-1211.92	-1231.58	-1221.65	-1217.1	-1219.56	-1230.35	-1213.52	-1214.16	-1216.26	-1217.42	-1223.15	-1224.45	-1230.76	-3.12974	-2.881	-2.9812	6.40152	-2.28786	-7.63809	12.0244	2.09593	-2.4508	0	10.7942	-6.03468	-5.3969	-3.29756	-2.13097	3.5976	4.89568	11.2
DNA_pol_E_B.ORF	-1228.54	-1227.48	-1229.71	-1228.69	-1234.35	-1225.44	-1241.12	-1233.75	-1232.75	-1234.63	-1236.73	-1224.63	-1228.82	-1232.02	-1236.23	-1234.74	-1233.99	-1237.63	-6.08904	-7.15353	-4.92741	-5.93909	-0.285005	-9.19681	6.49049	-0.882168	-1.88498	0	2.09502	-10.0069	-5.81483	-2.60881	1.5953	0.103513	-0.639662	3.00211
DNA_repr_REX1B.ORF	-415.485	-415.674	-415.473	-414.769	-413.332	-412.392	-413.483	-411.94	-413.611	-413.874	-413.737	-412.365	-414.854	-415.693	-412.766	-415.632	-417.475	-408.843	1.61035	1.80018	1.59841	0.894907	-0.542409	-1.4824	-0.391321	-1.93428	-0.262887	0	-0.137458	-1.50919	0.979474	1.819	-1.10787	1.75806	3.6008	-5.03068
DOCK-C2.ORF	-1695.99	-1691.42	-1696.2	-1686.65	-1688.79	-1688.3	-1695.31	-1689.06	-1687.8	-1689.79	-1695.68	-1687.64	-1689.67	-1691.02	-1677.58	-1688.74	-1691.28	-1706.37	6.19994	1.63511	6.41279	-3.13471	-1.00274	-1.486	5.52189	-0.732515	-1.9922	0	5.88985	-2.14677	-0.123062	1.2355	-12.2093	-1.05307	1.48576	16.5852
DUF1981.ORF	-984.552	-988.007	-986.108	-991.512	-993.628	-989.059	-991.963	-990.052	-993.112	-990.884	-990.919	-990.064	-990.673	-991.237	-992.468	-991.396	-986.14	-987.563	-6.33215	-2.87672	-4.77608	0.628013	2.7434	-1.82506	1.07926	-0.831834	2.22825	0	0.0345307	-0.819824	-0.211613	0.35263	1.58382	0.51223	-4.74404	-3.32068
DUF4201.ORF	-672.264	-669.707	-671.514	-666.783	-668.058	-666.059	-670.026	-670.467	-668.145	-669.376	-667.905	-665.407	-668.851	-670.376	-678.811	-668.831	-667.33	-666.498	2.88808	0.330707	2.13776	-2.59297	-1.3186	-3.31782	0.649589	1.09031	-1.23105	0	-1.47181	-3.9695	-0.525243	0.999673	9.43486	-0.545857	-2.04623	-2.87871
DUF829.ORF	-690.668	-691.099	-691.257	-697.864	-695.338	-694.609	-695.506	-693.488	-695.868	-694.997	-695.122	-695.478	-694.676	-695.369	-693.766	-695.644	-693.336	-695.156	-4.329	-3.89751	-3.73972	2.86717	0.340946	-0.387925	0.509231	-1.50874	0.870922	0	0.12504	0.48106	-0.320174	0.372395	-1.23071	0.647158	-1.66088	0.159165
DUSP.ORF	-1782.86	-1782.31	-1782.93	-1777.88	-1778.96	-1779.3	-1780.29	-1778.91	-1779.32	-1777.75	-1783.96	-1779.51	-1778.49	-1781.14	-1777.14	-1781.34	-1777.39	-1786.9	5.1036	4.55231	5.17857	0.123769	1.20124	1.54894	2.53682	1.15315	1.5623	0	6.20208	1.75169	0.735262	3.38931	-0.614282	3.58911	-0.361518	9.14432
Diphthamide_syn.ORF	-686.572	-686.754	-685.035	-693.089	-691.917	-692.619	-695.194	-690.679	-693.023	-692.268	-695.849	-691.203	-693.107	-694.351	-692.62	-693.986	-694.367	-702.278	-5.69596	-5.51362	-7.23339	0.820815	-0.350706	0.351226	2.92613	-1.58927	0.75552	0	3.58106	-1.06518	0.838921	2.08342	0.351659	1.71832	2.09873	10.0102
Dpy-30.ORF	-2045.93	-2045.24	-2045.84	-2033.92	-2046.87	-2051.88	-2039.14	-2043.17	-2040.49	-2038.14	-2039.53	-2052.81	-2050.09	-2046.5	-2049.65	-2031.44	-2040.44	-2034.91	7.78917	7.09742	7.69791	-4.225	8.73395	13.7442	0.996474	5.02845	2.34922	0	1.39241	14.6741	11.951	8.36281	11.5076	-6.70254	2.30139	-3.2262
Drf_FH3.ORF	-1254.13	-1255.61	-1254.21	-1254.52	-1253.65	-1252.11	-1260.09	-1251.86	-1253.41	-1255.3	-1257.2	-1252.19	-1255.4	-1256.17	-1251.27	-1255.6	-1255.94	-1257.61	-1.16815	0.31448	-1.08642	-0.781541	-1.6508	-3.1924	4.79258	-3.43557	-1.88864	0	1.89644	-3.11528	0.101774	0.87165	-4.0278	0.301411	0.634943	2.30958
Dymeclin.ORF	-608.9	-609.574	-608.93	-609.391	-608.316	-606.009	-606.63	-608.247	-608.423	-609.411	-607.022	-606.017	-606.626	-607.909	-613.356	-612.543	-610.479	-609.27	-0.510691	0.163248	-0.481102	-0.0198089	-1.09458	-3.40142	-2.78062	-1.16347	-0.987926	0	-2.38869	-3.39399	-2.78456	-1.50226	3.94483	3.13188	1.06863	-0.141296
Dynamin_M.ORF	-1551.73	-1549.54	-1552.1	-1556.44	-1548.6	-1549.78	-1562.03	-1547.01	-1550.9	-1551.9	-1557.72	-1551.38	-1551.99	-1552.61	-1549.86	-1554.32	-1554.52	-1560.05	-0.176672	-2.35966	0.199836	4.53191	-3.30229	-2.12569	10.1275	-4.89162	-1.00163	0	5.81245	-0.52511	0.0912021	0.706215	-2.04716	2.41459	2.61735	8.14454
E1_UFD.ORF	-832.739	-831.845	-832.436	-831.698	-831.011	-833.077	-836.458	-830.821	-831.524	-833.407	-831.8	-832.772	-832.002	-831.554	-838.821	-829.339	-828.836	-838.737	-0.66809	-1.56194	-0.970429	-1.70887	-2.39575	-0.330042	3.05097	-2.58561	-1.88248	0	-1.60656	-0.635235	-1.40473	-1.85241	5.41385	-4.0677	-4.57053	5.3303
EAP30.ORF	-827.527	-826.496	-827.876	-826.901	-824.917	-823.987	-834.654	-824.819	-824.159	-826.93	-832.762	-824.478	-826.326	-827.502	-821.836	-829.573	-826.628	-834.178	0.597411	-0.433496	0.946532	-0.0288015	-2.01286	-2.94279	7.72363	-2.11114	-2.77108	0	5.832	-2.4515	-0.603849	0.571747	-5.09385	2.64283	-0.30238	7.24813
ELMO_CED12.ORF	-1688.09	-1690.33	-1689.2	-1703.99	-1715.52	-1712.12	-1718.57	-1710.84	-1715.76	-1713.56	-1717.92	-1713.01	-1708.4	-1712.26	-1717.12	-1707.7	-1706.63	-1721.43	-25.4673	-23.2281	-24.3593	-9.57208	1.96014	-1.43804	5.00915	-2.72055	2.20493	0	4.35904	-0.552668	-5.15423	-1.3011	3.55876	-5.85492	-6.92332	7.8747
EMC6.ORF	-728.609	-729.862	-728.924	-728.914	-727.748	-727.226	-730.104	-730.212	-727.868	-728.677	-729.909	-727.318	-729.773	-730.299	-731.272	-726.788	-727.768	-727.433	-0.0683183	1.18537	0.246772	0.236668	-0.928843	-1.45083	1.4274	1.53515	-0.809451	0	1.23206	-1.35943	1.09591	1.62199	2.59472	-1.88883	-0.909518	-1.24392
EMP70.ORF	-1467.2	-1470.6	-1471.17	-1492.16	-1480.79	-1471.32	-1482.47	-1472.72	-1479.22	-1477.78	-1479.53	-1475.53	-1473.52	-1475.38	-1492.49	-1482.66	-1475.46	-1484.57	-10.5814	-7.18072	-6.60552	14.3831	3.00999	-6.464	4.6846	-5.05868	1.43879	0	1.75292	-2.25086	-4.26239	-2.40088	14.7116	4.88053	-2.31857	6.78715
ENTH.ORF	-2339.31	-2339.53	-2340.3	-2337.75	-2344.16	-2343.55	-2353.82	-2341.69	-2343.25	-2344.47	-2352.42	-2344.25	-2343.94	-2345.08	-2341.12	-2339.85	-2337.98	-2357.73	-5.15856	-4.94137	-4.16793	-6.71585	-0.310907	-0.918109	9.35079	-2.7724	-1.22156	0	7.95432	-0.218071	-0.522347	0.61417	-3.34781	-4.62002	-6.48346	13.2596
EXS.ORF	-940.053	-940.136	-940.044	-944.722	-943.868	-941.322	-942.769	-942.047	-942.717	-942.876	-942.028	-941.266	-941.089	-942.038	-940.252	-943.389	-945.327	-938.73	-2.82301	-2.73944	-2.8318	1.84607	0.992367	-1.55379	-0.106302	-0.828619	-0.159246	0	-0.847294	-1.61021	-1.78712	-0.837452	-2.62334	0.51339	2.45137	-4.14551
Enkurin.ORF	-843.203	-839.683	-842.294	-832.888	-834.927	-839.763	-839.225	-836.321	-836.613	-836.747	-838.884	-838.927	-837.276	-835.805	-827.657	-835.016	-836.831	-837.27	6.45617	2.93569	5.54741	-3.85889	-1.81954	3.01577	2.47786	-0.426141	-0.133646	0	2.13735	2.18031	0.529423	-0.942007	-9.09031	-1.73117	0.08452	0.523165
Evr1_Alr.ORF	-1121.84	-1122.23	-1121.82	-1125.38	-1115.64	-1114.65	-1122.29	-1116.08	-1115.57	-1118.64	-1120.33	-1114.64	-1116.94	-1121.13	-1114.36	-1123.43	-1123.96	-1118.85	3.20004	3.5864	3.17798	6.73095	-3.00674	-3.9912	3.64068	-2.56409	-3.07251	0	1.6821	-4.00541	-1.70384	2.48688	-4.28237	4.78856	5.31694	0.207723
FAM210A-B_dom.ORF	-884.402	-884.712	-884.355	-885.062	-886.552	-885.728	-891.822	-884.816	-886.761	-887.387	-888.904	-885.672	-885.827	-887.458	-886.198	-889.495	-889.324	-890.56	-2.9855	-2.67525	-3.03254	-2.32506	-0.835711	-1.65924	4.43499	-2.57108	-0.626644	0	1.5165	-1.71592	-1.56016	0.0704024	-1.1898	2.10782	1.93681	3.17302
Fes1.ORF	-488.643	-488.614	-488.755	-492.432	-491.443	-490.16	-488.991	-487.521	-491.076	-490.61	-490.616	-490.873	-490.414	-491.602	-490.347	-491.58	-490.12	-491.856	-1.96722	-1.99634	-1.85505	1.82131	0.832979	-0.449868	-1.61927	-3.08958	0.466116	0	0.00543999	0.263053	-0.196265	0.991675	-0.263555	0.969646	-0.489837	1.24617
Fumble.ORF	-715.188	-715.391	-715.159	-723.395	-720.029	-717.795	-721.963	-721.133	-720.012	-721.683	-721.124	-717.516	-719.632	-721.795	-717.71	-722.218	-720.252	-722.96	-6.49441	-6.29179	-6.52335	1.71259	-1.65387	-3.88792	0.280378	-0.54986	-1.67112	0	-0.559036	-4.16658	-2.05055	0.112636	-3.97288	0.535463	-1.43084	1.27763
GCP_C_terminal.ORF	-1935.07	-1940.88	-1936.34	-1951.74	-1952.6	-1945.95	-1968.78	-1955.9	-1953.97	-1954.47	-1957.65	-1946.86	-1948.18	-1951.58	-1949.48	-1950.81	-1945.43	-1952.77	-19.3965	-13.5932	-18.1253	-2.73324	-1.866	-8.52006	14.3094	1.42838	-0.500623	0	3.17964	-7.6052	-6.2943	-2.88876	-4.98501	-3.65956	-9.04376	-1.69825
GCP_N_terminal.ORF	-1750.36	-1749.63	-1751.03	-1765.2	-1756.18	-1752.14	-1771.37	-1760.56	-1758.49	-1758.47	-1764.68	-1752.64	-1754.43	-1755.46	-1744.78	-1765.67	-1759.76	-1762.81	-8.10947	-8.83386	-7.43136	6.73562	-2.28893	-6.32543	12.9049	2.09517	0.0218931	0	6.21475	-5.82885	-4.03392	-3.00465	-13.681	7.20472	1.29841	4.34386
GED.ORF	-1588.17	-1588.81	-1588.75	-1590.93	-1587.54	-1585.07	-1596.38	-1586.99	-1587.84	-1590.64	-1591.51	-1585.34	-1589.69	-1589.81	-1589.77	-1592.07	-1591.07	-1596.16	-2.46533	-1.82604	-1.88739	0.298713	-3.10058	-5.5628	5.74571	-3.64825	-2.79283	0	0.871461	-5.30013	-0.945111	-0.824196	-0.866668	1.43377	0.431946	5.52821
GLTP.ORF	-884.3	-884.717	-884.172	-883.258	-878.474	-878.508	-885.725	-883.948	-879.225	-883.324	-885.922	-878.395	-883.686	-885.044	-878.448	-877.616	-883.057	-883.239	0.975339	1.39275	0.847187	-0.0660365	-4.85068	-4.81601	2.40075	0.62372	-4.09907	0	2.59757	-4.92925	0.361401	1.71924	-4.87648	-5.7085	-0.267347	-0.0856481
GMP_PDE_delta.ORF	-689.547	-688.79	-689.831	-690.252	-693.723	-687.544	-692.157	-695.498	-693.379	-694.109	-692.161	-687.494	-689.235	-692.716	-695.934	-693.854	-688.115	-689.03	-4.56134	-5.31904	-4.27784	-3.85687	-0.385956	-6.5645	-1.95198	1.38983	-0.729222	0	-1.94725	-6.61426	-4.87347	-1.39239	1.82513	-0.254851	-5.99347	-5.07811
His_Phos_2.ORF	-1726.6	-1727.8	-1725.67	-1725.92	-1725.04	-1725.53	-1734.15	-1725.28	-1726.39	-1730.11	-1733.06	-1726.02	-1727.6	-1730.49	-1725.21	-1729.92	-1726.88	-1734.45	-3.51373	-2.31363	-4.44335	-4.18881	-5.06964	-4.57767	4.04392	-4.82808	-3.71967	0	2.94742	-4.08568	-2.51269	0.380371	-4.9001	-0.192573	-3.23255	4.33973
Histone.ORF	-5424.02	-5419.31	-5423.02	-5418.98	-5420.94	-5427.89	-5416.45	-5419.82	-5420.95	-5421.1	-5417.2	-5427.09	-5424.21	-5422.59	-5417.47	-5417.15	-5422.01	-5421.19	2.91785	-1.78555	1.92311	-2.1247	-0.16491	6.79111	-4.64627	-1.27748	-0.150264	0	-3.89686	5.99058	3.11449	1.49298	-3.63409	-3.95317	0.911913	0.0899464
IBN_N.ORF	-4531.88	-4544.64	-4548.59	-4594	-4563.56	-4555.19	-4618.87	-4578.94	-4568.59	-4581.73	-4590.19	-4566.09	-4564.38	-4573.26	-4575.24	-4568.53	-4552.9	-4586.66	-49.8458	-37.0904	-33.1388	12.2679	-18.1681	-26.5386	37.1369	-2.79161	-13.1414	0	8.46542	-15.6394	-17.3471	-8.47216	-6.48615	-13.1998	-28.8273	4.92678
IBR.ORF	-4996.21	-4997.37	-4997.47	-4996.75	-4990.03	-4993.43	-4994.07	-4992.84	-4991.36	-4993.71	-4996.29	-4993.49	-4994.68	-4999.38	-4993.56	-4991.89	-4994.04	-5012.91	2.50049	3.65296	3.76142	3.03877	-3.68113	-0.286667	0.356837	-0.876023	-2.34989	0	2.58161	-0.226846	0.972066	5.66235	-0.153453	-1.8183	0.329142	19.1939
IF4E.ORF	-2220.98	-2215.07	-2222.12	-2218.52	-2215.47	-2216.52	-2223.83	-2218.81	-2211.8	-2217.46	-2225.17	-2218.14	-2214.15	-2217.06	-2220.26	-2213.74	-2209.6	-2226.41	3.52233	-2.38427	4.66362	1.05864	-1.98424	-0.940472	6.37321	1.35266	-5.6629	0	7.70661	0.678905	-3.30776	-0.400068	2.80392	-3.71901	-7.855	8.94838
Ist1.ORF	-1042.62	-1042.35	-1041.36	-1046.15	-1041.15	-1041.62	-1050.71	-1042.13	-1043.66	-1044.96	-1046.99	-1040.92	-1041	-1045.04	-1046.84	-1045.36	-1044.94	-1046.9	-2.34804	-2.61798	-3.60049	1.1877	-3.81899	-3.34117	5.74958	-2.83744	-1.30176	0	2.02715	-4.04597	-3.96859	0.0801558	1.87334	0.391713	-0.0197324	1.93717
JAB.ORF	-4048.56	-4032.83	-4049.07	-4056.64	-4027.05	-4037.4	-4096.28	-4052.89	-4025.29	-4040.95	-4070.51	-4037.25	-4030.22	-4036.69	-4031.34	-4033.82	-4035.65	-4076.45	7.60361	-8.11777	8.11513	15.6926	-13.899	-3.54797	55.3269	11.9405	-15.6599	0	29.5588	-3.69908	-10.728	-4.25705	-9.60977	-7.12769	-5.30536	35.5023
Josephin.ORF	-748.979	-749.391	-748.953	-755.214	-751.709	-748.793	-751.364	-750.135	-751.746	-753.299	-750.892	-748.76	-751.34	-753.74	-749.017	-752.785	-752.041	-751.08	-4.32078	-3.90862	-4.3463	1.91501	-1.59024	-4.50652	-1.9357	-3.16488	-1.55321	0	-2.40728	-4.53903	-1.9593	0.440819	-4.28226	-0.514766	-1.25822	-2.21911
KH_8.ORF	-729.112	-723.761	-730.555	-730.352	-730.513	-729.034	-730.325	-725.943	-728.671	-728.324	-730.359	-731.142	-727.302	-730.018	-728.241	-731.397	-730.816	-726.268	0.788201	-4.56287	2.23029	2.02755	2.18852	0.709934	2.00078	-2.38121	0.346276	0	2.03427	2.81767	-1.02179	1.69356	-0.0830465	3.07254	2.49183	-2.05621
Katanin_con80.ORF	-427.438	-427.463	-426.581	-425.803	-426.43	-427.161	-426.087	-427.692	-427.898	-427.888	-426.699	-426.247	-426.557	-426.397	-429.541	-424.531	-426.304	-426.994	-0.450329	-0.425755	-1.30695	-2.08545	-1.45889	-0.727103	-1.80172	-0.196387	0.0100198	0	-1.18931	-1.64163	-1.33188	-1.49111	1.65267	-3.35755	-1.58402	-0.894166
Ku.ORF	-786.732	-788.189	-786.727	-790.315	-788.841	-787.213	-795.997	-788.668	-788.315	-790.552	-789.839	-787.218	-789.592	-791.063	-795.32	-791.919	-790.89	-790.215	-3.81994	-2.36266	-3.82473	-0.236521	-1.71025	-3.33889	5.44582	-1.88317	-2.23662	0	-0.712608	-3.33389	-0.959663	0.511654	4.76805	1.36739	0.33806	-0.336545
LCAT.ORF	-488.176	-488.344	-488.16	-490.55	-489.63	-489.022	-490.757	-489.012	-489.871	-490.425	-490.34	-489.019	-489.464	-490.358	-489.041	-491.099	-491.653	-489.412	-2.2498	-2.08094	-2.2652	0.124454	-0.795808	-1.40371	0.331773	-1.41299	-0.554678	0	-0.0856238	-1.4063	-0.960962	-0.0678214	-1.38444	0.673272	1.22738	-1.01306
LETM1_RBD.ORF	-691.995	-692.19	-692.04	-694.052	-693.807	-693.095	-702.669	-693.899	-693.703	-695.532	-700.534	-693.13	-694.056	-695.302	-692.554	-693.842	-693.31	-695.714	-3.53672	-3.34159	-3.49234	-1.47982	-1.72466	-2.43677	7.13716	-1.63331	-1.82934	0	5.0024	-2.40161	-1.47571	-0.229923	-2.97797	-1.68987	-2.22209	0.182511
LMBR1.ORF	-614.232	-613.779	-613.879	-610.205	-609.194	-610.504	-614.487	-608.175	-610.016	-610.64	-613.673	-610.111	-609.311	-608.785	-611.194	-614.268	-611.422	-612.511	3.59203	3.13889	3.23886	-0.435487	-1.44662	-0.135886	3.84682	-2.46527	-0.624372	0	3.03219	-0.529392	-1.32972	-1.85488	0.553192	3.62741	0.781152	1.87065
LZ3wCH.ORF	-779.323	-773.329	-779.704	-770.658	-774.529	-779.579	-770.511	-770.192	-772.732	-772.747	-771.568	-779.59	-776.279	-776.707	-777.991	-773.293	-775.45	-771.659	6.57661	0.581858	6.95768	-2.08918	1.78258	6.83226	-2.23604	-2.55433	-0.0143438	0	-1.17904	6.8434	3.53213	3.96067	5.24374	0.546152	2.703	-1.08808
La.ORF	-2486.23	-2485.94	-2486.07	-2481.38	-2486.25	-2486.82	-2490.62	-2488.9	-2486.36	-2487.02	-2493.21	-2486.44	-2488.71	-2488.25	-2484.63	-2483.54	-2492.56	-2493.61	-0.798504	-1.08422	-0.949547	-5.64207	-0.770015	-0.207186	3.59285	1.87796	-0.662854	0	6.18728	-0.583812	1.68382	1.22729	-2.39767	-3.48064	5.53154	6.58727
Lactamase_B_6.ORF	-1231.2	-1238.09	-1231.37	-1259.84	-1250.03	-1240.11	-1262.64	-1252.63	-1250.8	-1253.55	-1253.58	-1245.13	-1249.83	-1253.9	-1253.37	-1248.3	-1242.93	-1253.8	-22.3469	-15.4575	-22.1824	6.29092	-3.51699	-13.4338	9.09407	-0.922551	-2.74821	0	0.027642	-8.4179	-3.7148	0.349224	-0.175923	-5.2449	-10.6181	0.249077
LisH_2.ORF	-935.951	-936.76	-937.229	-943.048	-934.209	-933.007	-930.498	-929.446	-934.768	-933.869	-930.576	-934.197	-935.071	-936.986	-931.331	-943.672	-943.07	-931.274	2.08179	2.89021	3.35956	9.17828	0.339185	-0.862491	-3.37122	-4.42304	0.898553	0	-3.2934	0.328045	1.20203	3.11663	-2.53859	9.80238	9.2003	-2.59533
LisH_TPL.ORF	-808.85	-808.605	-808.862	-816.075	-816.992	-813.094	-822.673	-818.249	-816.737	-818.595	-819.469	-813.089	-815.368	-816.648	-815.207	-813.088	-811.301	-816.777	-9.74498	-9.99054	-9.73329	-2.52052	-1.60321	-5.50137	4.07782	-0.346051	-1.85868	0	0.873516	-5.50629	-3.22731	-1.94699	-3.38777	-5.50722	-7.29419	-1.81843
Longin.ORF	-1964.45	-1965.56	-1966.14	-1976.2	-1962.75	-1961.56	-1979.59	-1967.24	-1963.75	-1967	-1974.42	-1963.18	-1961.55	-1968.2	-1964.78	-1963.85	-1960.62	-1974.63	-2.55161	-1.44104	-0.863497	9.19572	-4.25128	-5.44594	12.5889	0.239107	-3.25276	0	7.4134	-3.82651	-5.45075	1.19305	-2.22191	-3.15413	-6.37843	7.63008
Lung_7-TM_R.ORF	-1147.66	-1148.2	-1148.6	-1155.68	-1158.42	-1154.85	-1156.6	-1154.88	-1159.03	-1157.07	-1156.52	-1155.43	-1155.53	-1157.15	-1157.18	-1158.31	-1156.35	-1158.9	-9.40869	-8.87356	-8.46654	-1.38752	1.34625	-2.21714	-0.465251	-2.18696	1.95761	0	-0.545728	-1.63838	-1.54127	0.0825077	0.108453	1.23621	-0.721216	1.83479
MA3.ORF	-2183.66	-2185.01	-2184.5	-2192.46	-2182.66	-2178.57	-2192.11	-2180.86	-2180.56	-2184.57	-2195.22	-2179.82	-2182.24	-2186.65	-2178.77	-2189.12	-2190.44	-2197.9	-0.909717	0.444898	-0.0647152	7.89193	-1.90411	-5.99603	7.54177	-3.70939	-4.00777	0	10.6487	-4.74584	-2.33108	2.07606	-5.79592	4.55367	5.87528	13.328
MBOAT.ORF	-1323.43	-1324.58	-1324.92	-1323.91	-1326.03	-1322.41	-1322.87	-1323.06	-1319.48	-1325.58	-1324.93	-1323.46	-1326.79	-1330.78	-1321.64	-1323.94	-1325.96	-1325.88	-2.15559	-0.999242	-0.663015	-1.67143	0.443035	-3.17545	-2.719	-2.52697	-6.10737	0	-0.652046	-2.12896	1.20847	5.19573	-3.94846	-1.64012	0.373551	0.293495
MCM_N.ORF	-1739.84	-1752.09	-1747.07	-1775.14	-1751.6	-1736.17	-1804.16	-1772.13	-1757.61	-1768.75	-1783.11	-1745.59	-1753.22	-1764.3	-1755.55	-1769	-1762.32	-1786.25	-28.9055	-16.6531	-21.6799	6.39686	-17.1423	-32.5764	35.4113	3.38313	-11.1417	0	14.3627	-23.1568	-15.5264	-4.44644	-13.1925	0.252551	-6.42939	17.5072
MCM_OB.ORF	-2690.89	-2713.52	-2704.62	-2774.68	-2747.33	-2705.84	-2803.34	-2764.22	-2754.72	-2764.99	-2779.55	-2719.87	-2732.05	-2754.92	-2766.74	-2756.37	-2732.14	-2786.89	-74.1004	-51.463	-60.3681	9.69103	-17.6518	-59.1439	38.357	-0.767347	-10.2609	0	14.5664	-45.1161	-32.9314	-10.0632	1.75275	-8.61268	-32.8494	21.9042
MCM_lid.ORF	-2919.89	-2951.33	-2932.02	-2993.07	-2959.6	-2925.36	-3029.63	-2979.74	-2971.93	-2978.72	-3004.6	-2940.29	-2958.41	-2974.42	-2976.06	-2981.83	-2969.43	-3005.75	-58.8293	-27.3912	-46.6981	14.3524	-19.1213	-53.3604	50.9105	1.01947	-6.79366	0	25.8809	-38.431	-20.3085	-4.29978	-2.66456	3.10828	-9.29377	27.0347
MFS_5.ORF	-625.58	-626.033	-625.639	-630.844	-630.101	-628.134	-630.601	-629.541	-630.055	-630.773	-631.558	-628.129	-629.654	-630.341	-628.51	-627.777	-632.246	-631.561	-5.19278	-4.73996	-5.13444	0.070803	-0.672148	-2.63938	-0.171537	-1.23185	-0.718305	0	0.785051	-2.64381	-1.11944	-0.432049	-2.26306	-2.99603	1.47336	0.787994
MIF4G.ORF	-3294.66	-3295.67	-3295.48	-3317.2	-3298.22	-3292.8	-3301.67	-3292.13	-3293.78	-3301.92	-3305.21	-3295.59	-3299.67	-3307.76	-3299.81	-3305.11	-3309.21	-3318.8	-7.26566	-6.2517	-6.44506	15.2716	-3.7049	-9.12794	-0.255656	-9.79714	-8.1464	0	3.28354	-6.33237	-2.25602	5.83151	-2.1132	3.18147	7.28713	16.8739
MIP.ORF	-2622.57	-2623.25	-2622.61	-2628.32	-2624.5	-2622.27	-2626.04	-2625.22	-2624.41	-2627.09	-2626.8	-2622.29	-2624.24	-2627.97	-2621.61	-2624.75	-2623.73	-2629.95	-4.52304	-3.83503	-4.48107	1.22904	-2.58985	-4.81885	-1.05328	-1.86798	-2.67807	0	-0.291748	-4.80338	-2.84485	0.884366	-5.48339	-2.34229	-3.36318	2.86323
MMR_HSR1_Xtn.ORF	-884.788	-882.053	-884.848	-877.689	-874.344	-877.043	-875.922	-871.474	-871.684	-873.721	-875.909	-877.249	-876.35	-877.196	-872.631	-873.748	-878.908	-873.705	11.0664	8.33151	11.1266	3.96805	0.623075	3.32207	2.20067	-2.24698	-2.03717	0	2.18732	3.52809	2.62823	3.47479	-1.09005	0.0269526	5.18619	-0.0162153
MMS1_N.ORF	-1194.06	-1194.68	-1196.13	-1200.47	-1200.09	-1197.87	-1216.6	-1199.05	-1200.41	-1198.11	-1205.01	-1200.4	-1197.5	-1198.72	-1210.58	-1199.01	-1198.69	-1198.63	-4.05283	-3.4313	-1.97711	2.35458	1.97373	-0.237597	18.4893	0.936748	2.29795	0	6.90068	2.28575	-0.615226	0.609003	12.4684	0.900764	0.574157	0.523559
MOZ_SAS.ORF	-1276.67	-1275.61	-1277.29	-1274.59	-1269.88	-1268.94	-1273.57	-1264.53	-1269	-1266.33	-1269.77	-1269.78	-1267.38	-1273.39	-1267.82	-1267.54	-1265.72	-1274.36	10.3381	9.28072	10.9588	8.26186	3.55512	2.60803	7.23746	-1.7975	2.67398	0	3.43641	3.44993	1.0511	7.06394	1.49489	1.20909	-0.607267	8.02912
MPC.ORF	-786.348	-786.613	-786.311	-793.083	-790.822	-789.369	-792.191	-789.548	-791.02	-789.857	-791.898	-789.323	-786.118	-786.284	-790.192	-792.203	-788.99	-790.412	-3.50848	-3.24396	-3.54573	3.22653	0.96538	-0.487603	2.33394	-0.309025	1.16325	0	2.04074	-0.534392	-3.73903	-3.57294	0.33506	2.34585	-0.866795	0.555205
MT-A70.ORF	-1006.68	-1009.36	-1007.82	-1031.78	-1012.53	-1010.68	-1018.79	-1016.72	-1015.17	-1018.38	-1018.6	-1011.8	-1014.22	-1018.41	-1011.58	-1015.46	-1016.07	-1025.98	-11.7023	-9.02631	-10.5647	13.3912	-5.85039	-7.70278	0.408183	-1.65941	-3.21743	0	0.215562	-6.5855	-4.16464	0.0266237	-6.80377	-2.92498	-2.30959	7.59232
MT.ORF	-4101.07	-4085.34	-4109.44	-4142.97	-4060.01	-4038.2	-4135.57	-4099.64	-4046.09	-4069.33	-4096.02	-4046.23	-4036.71	-4060.65	-4123.15	-4098.37	-4087.67	-4085.71	31.7407	16.0131	40.1164	73.6415	-9.31794	-31.1253	66.2436	30.3139	-23.236	0	26.6934	-23.0973	-32.6194	-8.6792	53.8179	29.0384	18.3371	16.3795
Mad3_BUB1_I.ORF	-616.996	-617.575	-616.947	-618.863	-619.479	-618.883	-619.762	-618.521	-620.027	-621.242	-621.262	-618.848	-620.583	-621.406	-617.813	-619.903	-620.609	-622.551	-4.24525	-3.66642	-4.29501	-2.37887	-1.76276	-2.35842	-1.48	-2.72013	-1.21462	0	0.0207333	-2.39396	-0.658162	0.164401	-3.42875	-1.339	-0.632986	1.30911
Methyltransf_16.ORF	-4670.99	-4665.66	-4670.37	-4669.01	-4660.81	-4661.59	-4672.34	-4660.04	-4661.37	-4662.4	-4672.39	-4661.04	-4659.54	-4664.55	-4663.19	-4675.34	-4682.24	-4679.9	8.58317	3.25911	7.96326	6.60767	-1.59306	-0.811308	9.93439	-2.3618	-1.02982	0	9.9822	-1.36127	-2.86286	2.14744	0.78228	12.9343	19.8338	17.4974
Mg_trans_NIPA.ORF	-1202.63	-1202.78	-1202.52	-1211.29	-1205.5	-1205.27	-1218.28	-1207.37	-1205.83	-1210.07	-1213.24	-1205.46	-1210.65	-1213.05	-1205.22	-1203.31	-1210.51	-1213.47	-7.43956	-7.29024	-7.54777	1.21821	-4.56612	-4.80582	8.20844	-2.69743	-4.2435	0	3.16875	-4.61348	0.575018	2.97815	-4.84927	-6.76564	0.438259	3.40364
MitMem_reg.ORF	-1582.76	-1579.9	-1583.27	-1597.79	-1567.26	-1569.94	-1601.1	-1583.24	-1571.24	-1580.05	-1589.08	-1571.11	-1577.57	-1577.86	-1574.35	-1577.99	-1583.22	-1595.46	2.70505	-0.152387	3.21632	17.7319	-12.7908	-10.1104	21.0411	3.18926	-8.81384	0	9.0257	-8.94844	-2.48354	-2.19831	-5.70706	-2.06132	3.16697	15.4009
Mob1_phocein.ORF	-1634.33	-1631.9	-1634.56	-1630.32	-1636.29	-1638.73	-1646.68	-1629.85	-1633.68	-1631.44	-1638.28	-1638.77	-1635.78	-1633.39	-1635.59	-1631.06	-1634.19	-1646.87	2.88804	0.456734	3.11864	-1.12024	4.84874	7.29265	15.2358	-1.58711	2.24181	0	6.84293	7.32989	4.34273	1.95127	4.15462	-0.385038	2.75415	15.426
Motile_Sperm.ORF	-1435.8	-1436.12	-1435.71	-1435.02	-1433.58	-1432.66	-1439.79	-1431.78	-1433.22	-1434.8	-1440.74	-1432.41	-1434.83	-1436.78	-1433.29	-1435.15	-1437.29	-1439.53	1.00725	1.32662	0.91036	0.223978	-1.21698	-2.13878	4.99763	-3.01653	-1.5759	0	5.94495	-2.38291	0.0375836	1.98356	-1.50283	0.358326	2.4897	4.73498
MutL_C.ORF	-693.04	-690.394	-692.802	-689.597	-691.411	-693.759	-695.195	-692.798	-691.263	-691.591	-694.594	-693.581	-690.019	-691.003	-691.038	-692.433	-691.939	-697.355	1.44855	-1.19676	1.21054	-1.99455	-0.180574	2.16782	3.60422	1.20688	-0.328098	0	3.00294	1.98934	-1.57194	-0.587844	-0.552962	0.841767	0.34814	5.76404
MutS_II.ORF	-1262.54	-1263.33	-1263.24	-1283.63	-1274.58	-1272.22	-1307.51	-1277.82	-1276.99	-1281.07	-1292.17	-1272.89	-1274.11	-1278.07	-1276.22	-1273.82	-1268.42	-1289.19	-18.5308	-17.7371	-17.8285	2.56491	-6.49268	-8.8461	26.4443	-3.25251	-4.07461	0	11.0992	-8.17416	-6.95481	-3.00198	-4.85011	-7.24769	-12.65	8.12287
MutS_III.ORF	-2120.76	-2113.35	-2120.16	-2146.15	-2129.16	-2131.99	-2164.43	-2125.73	-2130.07	-2133.06	-2146.23	-2134.86	-2128.33	-2133.21	-2130.59	-2128.74	-2121.6	-2138.83	-12.2979	-19.7084	-12.8954	13.0863	-3.90057	-1.07276	31.3745	-7.33119	-2.9883	0	13.1689	1.80149	-4.73104	0.14748	-2.47067	-4.32215	-11.4552	5.77171
MutS_IV.ORF	-1637.9	-1637.66	-1638.61	-1641.71	-1647.38	-1635.24	-1664.35	-1642.42	-1645.55	-1646.13	-1649.7	-1638.05	-1639.08	-1645.13	-1655.25	-1639.72	-1641.61	-1646.63	-8.22168	-8.46468	-7.51906	-4.41497	1.25665	-10.8855	18.2277	-3.70728	-0.575117	0	3.57402	-8.07272	-7.04543	-0.999438	9.12214	-6.40919	-4.51246	0.500272
MyTH4.ORF	-1600.65	-1607.13	-1605.1	-1604.77	-1603.38	-1594.82	-1608.07	-1606.8	-1603.3	-1605.49	-1612.01	-1599.37	-1603.54	-1607.38	-1601.78	-1607.22	-1608.06	-1614.44	-4.83274	1.64154	-0.389353	-0.712873	-2.10552	-10.669	2.58004	1.3135	-2.18554	0	6.52694	-6.11963	-1.94547	1.89134	-3.70677	1.73076	2.57116	8.95037
NAC.ORF	-1404.51	-1404.85	-1404.51	-1406.67	-1397.65	-1395.79	-1395.86	-1392.61	-1394.9	-1396.14	-1391.76	-1395.76	-1397.61	-1402.87	-1397.24	-1402.19	-1403.81	-1393.44	8.36337	8.70815	8.3618	10.5264	1.50513	-0.358541	-0.287948	-3.53399	-1.24895	0	-4.38464	-0.379371	1.46916	6.7283	1.09939	6.04844	7.66526	-2.70598
NAD_binding_6.ORF	-1801.02	-1801.51	-1801.01	-1802.5	-1803.06	-1800.94	-1808.1	-1803.88	-1802.81	-1802.95	-1807.36	-1800.91	-1799.8	-1801.87	-1801.47	-1805.15	-1799.74	-1811.81	-1.92901	-1.4453	-1.94403	-0.452926	0.110963	-2.01455	5.14489	0.923539	-0.147953	0	4.40233	-2.04675	-3.1554	-1.08122	-1.48024	2.19217	-3.21175	8.85826
NLE.ORF	-790.229	-787.628	-790.334	-782.27	-787.684	-792.468	-781.41	-781.2	-786.787	-782.107	-780.419	-793.627	-786.332	-786.923	-784.83	-783.572	-782.368	-780	8.12243	5.52135	8.22712	0.163592	5.57722	10.3612	-0.696857	-0.906898	4.68043	0	-1.68773	11.5204	4.22589	4.8162	2.72329	1.4653	0.261432	-2.10618
NOP5NT.ORF	-772.532	-778.276	-775.167	-769.955	-773.134	-760.442	-783.769	-782.66	-772.637	-775.004	-781.569	-762.895	-772.603	-774.101	-770.437	-772.167	-779.208	-776.839	-2.47192	3.2726	0.163611	-5.04858	-1.87021	-14.5618	8.76486	7.65669	-2.36664	0	6.56484	-12.109	-2.40059	-0.902341	-4.56658	-2.83646	4.20471	1.83478
NOT2_3_5.ORF	-1108.32	-1110.76	-1109.87	-1115.67	-1112.01	-1107.91	-1122.39	-1112.33	-1112.35	-1115.65	-1116.27	-1109.38	-1112.32	-1115.54	-1115.74	-1116.39	-1112.3	-1111.46	-7.3227	-4.89048	-5.77372	0.0270918	-3.63489	-7.7375	6.74289	-3.31549	-3.29374	0	0.623654	-6.26586	-3.32242	-0.106927	0.0945111	0.74635	-3.34134	-4.18783
NT-C2.ORF	-1730.36	-1731.92	-1731.73	-1735.32	-1733.83	-1729.94	-1729.38	-1730.33	-1730.41	-1730.42	-1729.18	-1733.17	-1733.04	-1734.84	-1730.05	-1723.96	-1728.96	-1731.88	-0.0633123	1.50378	1.30791	4.90144	3.41199	-0.485174	-1.03993	-0.0860559	-0.00973722	0	-1.2442	2.75086	2.61537	4.42386	-0.365324	-6.45974	-1.46336	1.46428
NUC153.ORF	-725.657	-725.826	-724.866	-730.639	-724.502	-721.604	-733.619	-728.278	-724.839	-729.512	-728.421	-720.573	-726.736	-730.561	-723.27	-729.819	-729.488	-724.037	-3.85458	-3.68578	-4.64553	1.12695	-5.00993	-7.9073	4.1072	-1.23378	-4.67301	0	-1.09092	-8.93827	-2.7753	1.04902	-6.2419	0.307735	-0.023341	-5.47462
NYD-SP28.ORF	-596.501	-595.863	-596.744	-597.955	-590.18	-591.22	-589.506	-590.815	-592.398	-591.815	-587.262	-591.555	-591.345	-596.139	-595.724	-587.395	-594.127	-585.607	4.68669	4.04786	4.92952	6.14001	-1.6343	-0.595016	-2.30849	-1.00013	0.583133	0	-4.55245	-0.259216	-0.469731	4.32445	3.90906	-4.41953	2.31227	-6.20779
NYD-SP28_assoc.ORF	-407.979	-409.818	-407.644	-406.216	-401.939	-400.876	-409.94	-407.465	-402.73	-405.738	-409.176	-400.394	-402.709	-406.118	-400.738	-401.913	-403.657	-407.707	2.24164	4.08081	1.90674	0.478599	-3.79873	-4.86154	4.20284	1.72769	-3.00708	0	3.43865	-5.34313	-3.02823	0.380109	-4.99989	-3.82441	-2.08031	1.96923
Nop.ORF	-1137.28	-1146.96	-1141.35	-1159.18	-1158.12	-1136.14	-1167.07	-1156.13	-1156.82	-1158.82	-1159.66	-1139.36	-1155.53	-1159.39	-1157.69	-1160.25	-1153.11	-1160.23	-21.5411	-11.8597	-17.4752	0.355408	-0.703356	-22.6872	8.24491	-2.6887	-2.00471	0	0.832587	-19.4669	-3.29602	0.562031	-1.13381	1.42233	-5.71163	1.40823
OTU.ORF	-2894.27	-2895.67	-2894.5	-2904.16	-2904.49	-2903.45	-2907.94	-2898.92	-2903.23	-2903.72	-2907.17	-2903.83	-2908.28	-2909.92	-2904.44	-2896.63	-2904.64	-2912.32	-9.44914	-8.05242	-9.21995	0.445328	0.771659	-0.271381	4.22639	-4.79461	-0.49031	0	3.44999	0.109617	4.55964	6.20497	0.724115	-7.08992	0.916853	8.60597
PAH.ORF	-1212.64	-1213.04	-1212.58	-1211.54	-1210.14	-1207.67	-1211.48	-1212.47	-1210.4	-1211.14	-1211.33	-1207.65	-1209.46	-1211.43	-1207.6	-1213	-1212.52	-1207.47	1.49864	1.90189	1.44046	0.402601	-1.00101	-3.46467	0.341858	1.32987	-0.738819	0	0.193707	-3.48353	-1.67345	0.296361	-3.5359	1.86506	1.38256	-3.66527
PAZ.ORF	-1678.61	-1679.77	-1679.69	-1687.88	-1685.03	-1681.62	-1689.15	-1683.48	-1684.45	-1685.11	-1687.41	-1683.15	-1683.26	-1684.73	-1685.66	-1683.32	-1681.51	-1686.59	-6.49442	-5.33921	-5.41789	2.77224	-0.075502	-3.48877	4.04098	-1.62947	-0.660648	0	2.29984	-1.95755	-1.85153	-0.376263	0.547961	-1.79127	-3.60277	1.48466
PDCD2_C.ORF	-758.132	-758.423	-758.123	-764.794	-761.604	-759.833	-763.986	-764.757	-761.533	-764.257	-764.633	-759.817	-762.613	-763.888	-762.716	-763.229	-763.421	-763.144	-6.12541	-5.83416	-6.13391	0.536638	-2.65265	-4.42431	-0.271216	0.500552	-2.72378	0	0.376181	-4.43974	-1.64388	-0.369413	-1.54123	-1.02794	-0.836007	-1.11309
PEX11.ORF	-860.644	-860.912	-860.659	-864.961	-861.221	-860.248	-872.019	-868.572	-861.146	-868.49	-872.548	-860.241	-866.118	-870.264	-860.966	-863.894	-867.127	-870.18	-7.84565	-7.57768	-7.8302	-3.52845	-7.26885	-8.24115	3.52924	0.0828699	-7.3431	0	4.05799	-8.24839	-2.37119	1.7746	-7.52357	-4.59527	-1.36229	1.69079
PI3K_C2.ORF	-812.349	-814.546	-813.003	-815.31	-815.414	-812.72	-818.381	-816.861	-813.57	-815.425	-817.974	-813.306	-816.83	-817.568	-816.417	-813.241	-814.587	-819.428	-3.07572	-0.878533	-2.42169	-0.114103	-0.0109085	-2.70404	2.95626	1.43662	-1.8548	0	2.54949	-2.11842	1.40514	2.14364	0.992542	-2.18352	-0.837161	4.00338
PI3Ka.ORF	-1395.22	-1392.47	-1397.84	-1396.76	-1393.92	-1392.2	-1396.99	-1398.52	-1394.28	-1394.46	-1395.32	-1393.18	-1392.93	-1394.49	-1393.5	-1394.43	-1389.17	-1397.4	0.75771	-1.99594	3.37451	2.29859	-0.542005	-2.26682	2.52357	4.06035	-0.189277	0	0.857545	-1.28071	-1.53786	0.0206141	-0.969251	-0.034961	-5.29259	2.9363
PI3_PI4_kinase.ORF	-4998.3	-4996.19	-4998.51	-5018.57	-4999.78	-4997.07	-5054.25	-5009.63	-5001.34	-5009.5	-5033.23	-4997.88	-4999.88	-5003.13	-5002.37	-5009.41	-5012.21	-5053.94	-11.2056	-13.3083	-10.9912	9.06598	-9.71992	-12.433	44.748	0.122708	-8.15959	0	23.7272	-11.6217	-9.62502	-6.37536	-7.1294	-0.0916274	2.70487	44.4331
PIG-U.ORF	-524.813	-525.013	-524.849	-526.981	-525.912	-525.281	-534.969	-529.842	-525.519	-530.432	-533.674	-525.329	-527.244	-530.181	-525.272	-529.243	-530.118	-536.95	-5.6189	-5.41875	-5.58229	-3.45073	-4.51939	-5.1503	4.53717	-0.589719	-4.91288	0	3.24251	-5.10282	-3.18711	-0.2507	-5.15967	-1.1887	-0.313974	6.51873
PITH.ORF	-996.933	-997.155	-996.668	-1008.41	-997.121	-995.605	-1000.77	-1000.38	-996.976	-1003.31	-1001.82	-995.539	-1001.68	-1006.04	-998.057	-1003.71	-1005.64	-999.471	-6.37974	-6.15812	-6.64522	5.1	-6.19165	-7.70833	-2.54584	-2.92885	-6.33735	0	-1.49641	-7.77354	-1.63279	2.72435	-5.25597	0.400864	2.32759	-3.8415
PKD_channel.ORF	-3146.86	-3147.71	-3146.8	-3138.2	-3144.94	-3143.24	-3151.43	-3146.61	-3144.69	-3147.12	-3152.61	-3143.18	-3144.78	-3147.26	-3144.93	-3148.1	-3148.79	-3149.66	-0.262541	0.588765	-0.325962	-8.92105	-2.1835	-3.88542	4.30616	-0.515528	-2.43745	0	5.49058	-3.94108	-2.34308	0.139596	-2.19403	0.972007	1.66464	2.53186
POLO_box.ORF	-570.552	-560.749	-570.544	-562.58	-562.505	-569.645	-562.344	-560.454	-562.197	-561.835	-562.253	-569.621	-560.304	-561.38	-566.107	-563.729	-563.731	-561.425	8.71657	-1.08642	8.70918	0.745005	0.669508	7.81001	0.508682	-1.38132	0.361714	0	0.418227	7.78603	-1.5312	-0.455233	4.27231	1.89348	1.89539	-0.410048
PP2C.ORF	-7676.66	-7676.49	-7676.11	-7710.22	-7674.4	-7667.92	-7683.27	-7666.63	-7671.61	-7682.48	-7681.97	-7667	-7674.98	-7683.46	-7676.37	-7691.85	-7702.95	-7685.39	-5.81781	-5.98826	-6.36596	27.7384	-8.08063	-14.5611	0.788778	-15.8524	-10.8638	0	-0.507321	-15.4823	-7.49479	0.985371	-6.11262	9.369	20.4696	2.91182
PRA1.ORF	-1059.94	-1060.29	-1059.93	-1068.04	-1060.6	-1059.91	-1064.12	-1062.28	-1060.73	-1063.61	-1063.27	-1059.9	-1062.52	-1063.72	-1060.42	-1062.51	-1063.4	-1061.19	-3.67044	-3.32203	-3.67999	4.42626	-3.01343	-3.70226	0.508666	-1.33711	-2.88607	0	-0.338976	-3.71431	-1.09888	0.105318	-3.19533	-1.106	-0.217755	-2.42295
PRELI.ORF	-788.124	-788.312	-788.17	-787.342	-790.424	-789.131	-796.627	-791.331	-790.583	-791.612	-791.793	-789.164	-790.365	-790.464	-790.312	-790.455	-789.12	-793.208	-3.48756	-3.29946	-3.44202	-4.26945	-1.18792	-2.48118	5.01529	-0.281105	-1.02889	0	0.181775	-2.44773	-1.24638	-1.14797	-1.29963	-1.15678	-2.49155	1.59674
PRKCSH_1.ORF	-868.777	-869.251	-869.381	-878.119	-871.975	-871.223	-874.818	-868.83	-872.961	-872.11	-873.358	-872.061	-870.547	-871.696	-871.192	-874.438	-874.245	-874.368	-3.33309	-2.85827	-2.72908	6.00968	-0.134872	-0.887197	2.70805	-3.28008	0.851472	0	1.24872	-0.0490213	-1.56305	-0.413745	-0.917708	2.32803	2.13527	2.25824
PRP38.ORF	-856.921	-855.468	-856.918	-852.266	-858.294	-858.301	-854.126	-852.495	-857.347	-853.306	-851.963	-858.145	-855.361	-854.45	-859.34	-855.479	-858.116	-857.163	3.61481	2.162	3.61192	-1.03999	4.98789	4.99508	0.819768	-0.810468	4.04127	0	-1.34237	4.83891	2.05551	1.14377	6.0343	2.17286	4.81008	3.85674
PTPLA.ORF	-811.779	-811.758	-810.973	-812.67	-812.718	-813.48	-812.849	-810.819	-812.141	-812.468	-812.486	-813.296	-814.057	-813.388	-811.907	-811.091	-812.159	-812.021	-0.689553	-0.710012	-1.49502	0.20157	0.250126	1.01199	0.380516	-1.64882	-0.327335	0	0.0179228	0.827663	1.58871	0.920131	-0.561075	-1.37757	-0.309273	-0.447213
PUB.ORF	-1750.48	-1751.24	-1750.28	-1749.18	-1748.85	-1748.54	-1746.32	-1750.53	-1749.56	-1748.87	-1746.94	-1748.4	-1748.83	-1747.74	-1752.07	-1756.2	-1759.7	-1746.34	1.61154	2.37247	1.41692	0.31286	-0.0188607	-0.324395	-2.54389	1.65993	0.689291	0	-1.92627	-0.469602	-0.0393281	-1.12942	3.19866	7.3358	10.8327	-2.52556
PWI.ORF	-1810.18	-1815.47	-1813.48	-1822.42	-1813.08	-1806.96	-1823.79	-1820.93	-1816.42	-1821.19	-1821.83	-1810.4	-1814.27	-1818.22	-1808.68	-1821.97	-1819.12	-1820.29	-11.0042	-5.72083	-7.70966	1.23542	-8.10666	-14.2243	2.60597	-0.261478	-4.76427	0	0.641394	-10.7932	-6.92265	-2.96435	-12.5074	0.782686	-2.06779	-0.903343
PWWP.ORF	-3708.86	-3710.01	-3708.6	-3720.43	-3717.7	-3717.42	-3717.42	-3717.54	-3718.77	-3717.85	-3717.43	-3717.24	-3717.9	-3716.75	-3716.82	-3717.8	-3717.37	-3716.57	-8.98895	-7.84066	-9.25567	2.58274	-0.150288	-0.432457	-0.42974	-0.310093	0.921092	0	-0.422551	-0.613459	0.0499218	-1.0974	-1.03216	-0.0537792	-0.481529	-1.28648
ParcG.ORF	-747.611	-747.64	-747.61	-739.157	-747.138	-745.427	-751.851	-749.226	-747.538	-746.792	-746.815	-745.261	-744.969	-743.865	-750.523	-746.345	-744.936	-745.009	0.819255	0.847857	0.818174	-7.63518	0.345703	-1.36558	5.05892	2.43339	0.745328	0	0.0228342	-1.53128	-1.82363	-2.92681	3.73062	-0.447516	-1.85634	-1.78315
Pepdidase_M14_N.ORF	-1547.89	-1548.6	-1547.5	-1542.07	-1547.63	-1543.64	-1550.71	-1544.76	-1545.99	-1547.4	-1548.99	-1543.22	-1546.62	-1551.06	-1544.9	-1551.74	-1554.27	-1548.11	0.491303	1.2054	0.0982409	-5.33152	0.236264	-3.75618	3.31579	-2.6399	-1.40795	0	1.59008	-4.18109	-0.779797	3.66584	-2.49641	4.34543	6.86981	0.712101
Peptidase_C12.ORF	-1190.85	-1189.91	-1191.66	-1196.1	-1196.07	-1195.16	-1200.92	-1192.4	-1196.41	-1197.17	-1197.57	-1196.14	-1197.06	-1198.94	-1194.5	-1197.4	-1197.19	-1198.69	-6.3213	-7.26031	-5.51581	-1.07329	-1.102	-2.01541	3.75136	-4.77444	-0.761553	0	0.40398	-1.03293	-0.111293	1.76824	-2.67438	0.229979	0.0202348	1.52004
Peptidase_C2.ORF	-3145.68	-3147.37	-3145.62	-3138.96	-3150.12	-3145.36	-3147.24	-3148.31	-3148.87	-3147.59	-3147.09	-3145.5	-3142.79	-3143.69	-3148.04	-3147.55	-3143.4	-3148.46	-1.90426	-0.217926	-1.96896	-8.62587	2.53016	-2.22151	-0.349926	0.726408	1.28754	0	-0.499967	-2.08515	-4.79476	-3.89444	0.451759	-0.0394588	-4.18139	0.875109
Peptidase_C48.ORF	-1944.44	-1944.91	-1944.37	-1951.37	-1951.59	-1949.77	-1952.5	-1949.21	-1951.44	-1951.62	-1951.75	-1949.63	-1949.26	-1950.19	-1952.08	-1951.74	-1954.27	-1951.19	-7.17748	-6.71523	-7.25331	-0.254154	-0.0307567	-1.85486	0.878159	-2.40918	-0.179103	0	0.133103	-1.99528	-2.36638	-1.43098	0.456219	0.118602	2.64545	-0.429575
Peptidase_C78.ORF	-802.374	-803.11	-802.386	-813.309	-806.607	-805.684	-803.786	-804.198	-807.131	-804.774	-804.259	-805.675	-804.704	-804.801	-808.726	-809.703	-806.905	-804.067	-2.40053	-1.66445	-2.38882	8.53498	1.83299	0.909574	-0.988492	-0.576837	2.35708	0	-0.515779	0.900864	-0.0708623	0.0269401	3.95113	4.92845	2.13015	-0.707209
Peptidase_C97.ORF	-1561.24	-1561.64	-1561.11	-1558.42	-1555.39	-1554.51	-1558.88	-1559.82	-1557.15	-1559.67	-1557.68	-1553.84	-1555.65	-1558.48	-1557.56	-1560.93	-1563.2	-1560.52	1.5698	1.97687	1.4409	-1.24833	-4.27988	-5.1569	-0.78496	0.150374	-2.51452	0	-1.98302	-5.83143	-4.01213	-1.18941	-2.1094	1.26239	3.53435	0.849967
Peptidase_S10.ORF	-2857.8	-2858.51	-2857.5	-2858.81	-2847.69	-2840.11	-2842.12	-2853.69	-2845.95	-2851.47	-2845.91	-2838.96	-2843.02	-2850.41	-2846.91	-2860.37	-2856.62	-2858.15	6.32582	7.04217	6.03135	7.34138	-3.77818	-11.3558	-9.34464	2.22519	-5.52209	0	-5.55567	-12.5047	-8.44799	-1.05573	-4.55855	8.90113	5.15349	6.68563
Peptidase_S28.ORF	-1574.16	-1571.26	-1573.33	-1563.47	-1559.26	-1567.57	-1560.73	-1574.35	-1558.84	-1564.23	-1565.83	-1566.14	-1567.4	-1568.46	-1557.05	-1570.38	-1570.96	-1568.19	9.92701	7.03248	9.10169	-0.76016	-4.97148	3.3449	-3.49553	10.1261	-5.39288	0	1.59769	1.90803	3.17622	4.22858	-7.17853	6.15403	6.73644	3.96374
Pex2_Pex12.ORF	-969.783	-970.152	-969.771	-973.624	-968.794	-968.127	-972.457	-968.835	-969.002	-970.053	-969.743	-968.144	-968.601	-969.143	-977.319	-972.493	-972.961	-981.005	-0.269761	0.0990076	-0.281856	3.57096	-1.25914	-1.92627	2.40371	-1.21797	-1.05165	0	-0.310117	-1.90958	-1.45268	-0.910466	7.26623	2.43976	2.90784	10.9518
PhoLip_ATPase_C.ORF	-3270.38	-3271.68	-3274.17	-3283.84	-3265.72	-3263.67	-3289.9	-3274.5	-3262.81	-3267.1	-3279.57	-3267.1	-3264.54	-3276.15	-3282.09	-3266.99	-3262.05	-3284.49	3.27962	4.58301	7.06776	16.7345	-1.37856	-3.42752	22.7958	7.40134	-4.28736	0	12.4687	-0.000669198	-2.56275	9.05293	14.9877	-0.107739	-5.04677	17.3879
Porin_3.ORF	-1147.89	-1148.8	-1148.7	-1154.46	-1143.23	-1141.38	-1152.03	-1147.55	-1144.77	-1148.7	-1145.76	-1142.2	-1146.13	-1150.51	-1143.22	-1147.92	-1147.53	-1148.57	-0.802637	0.106184	0.0011409	5.7641	-5.46437	-7.31244	3.3323	-1.14701	-3.92753	0	-2.93289	-6.50108	-2.56245	1.80971	-5.47577	-0.780105	-1.16294	-0.124592
Prefoldin.ORF	-1697.02	-1694.49	-1696.17	-1705.26	-1702.84	-1703.13	-1708.29	-1701.61	-1703.99	-1707.14	-1706.12	-1702.54	-1702.21	-1707.31	-1709.89	-1701.09	-1700.14	-1715.7	-10.1204	-12.6491	-10.9653	-1.88032	-4.30056	-4.01015	1.15062	-5.52656	-3.14978	0	-1.0165	-4.59626	-4.92714	0.168168	2.75399	-6.04779	-7.00438	8.55974
Prefoldin_2.ORF	-2113.39	-2103.09	-2111.21	-2118.67	-2110.09	-2117.78	-2117.62	-2109.46	-2110.19	-2107.19	-2112.77	-2113.88	-2109.35	-2109.04	-2118.03	-2104.93	-2104.37	-2110.46	6.19862	-4.10469	4.02097	11.4781	2.90103	10.5838	10.4262	2.26141	2.99737	0	5.58028	6.68612	2.15624	1.84604	10.8323	-2.26395	-2.82645	3.26984
Profilin.ORF	-1376.43	-1375.54	-1376.75	-1379.3	-1378.45	-1377.55	-1377.12	-1375.64	-1378.64	-1376.88	-1379.13	-1378.21	-1376.37	-1379.57	-1377.63	-1375.4	-1373.52	-1377.52	-0.45101	-1.33474	-0.123411	2.42845	1.57443	0.671423	0.247533	-1.24097	1.76414	0	2.2503	1.33836	-0.504727	2.69512	0.758184	-1.47235	-3.36112	0.639954
RAWUL.ORF	-851.232	-851.423	-851.278	-852.125	-848.198	-847.783	-851.123	-847.939	-848.141	-850.009	-852.819	-847.805	-849.295	-850.728	-848.202	-849.716	-850.008	-854.597	1.22288	1.41389	1.26924	2.11579	-1.81112	-2.22651	1.11428	-2.07056	-1.86839	0	2.81025	-2.20407	-0.71417	0.71929	-1.8075	-0.29273	-0.00144067	4.588
RIBIOP_C.ORF	-709.561	-709.799	-709.122	-719.25	-717.361	-713.628	-721.597	-712.498	-716.287	-712.543	-714.899	-713.605	-713.301	-713.272	-720.64	-712.24	-715.152	-714.306	-2.98137	-2.74346	-3.4211	6.70737	4.81788	1.08494	9.05472	-0.0442338	3.74394	0	2.35649	1.06214	0.758102	0.729747	8.09717	-0.302226	2.60957	1.76365
RINGv.ORF	-3843.33	-3844.24	-3843.36	-3860.92	-3851.96	-3847.44	-3854.38	-3846.06	-3850.32	-3853.86	-3855.23	-3847.37	-3850.05	-3857.42	-3851.98	-3853.93	-3844.36	-3852.71	-10.526	-9.621	-10.4933	7.06127	-1.89343	-6.41543	0.523287	-7.79278	-3.53655	0	1.37208	-6.48748	-3.80496	3.56172	-1.87487	0.0709339	-9.49856	-1.14605
RMMBL.ORF	-1070.78	-1076.02	-1074.64	-1097.51	-1092.66	-1081.96	-1104.56	-1095.41	-1092.32	-1094.91	-1096.87	-1085.83	-1091.63	-1093.75	-1094.67	-1089.98	-1084.37	-1099.7	-24.129	-18.8879	-20.2629	2.60234	-2.24881	-12.9467	9.65534	0.505516	-2.58911	0	1.95986	-9.07887	-3.27288	-1.16025	-0.236019	-4.92786	-10.5335	4.79375
RNA_POL_M_15KD.ORF	-907.975	-908.325	-907.925	-915.627	-914.362	-911.84	-919.914	-911.553	-915.039	-916.784	-919.062	-911.923	-913.315	-917.154	-916.542	-914.082	-915.194	-914.643	-8.80868	-8.45931	-8.85924	-1.1573	-2.42244	-4.94348	3.13052	-5.2306	-1.74531	0	2.27786	-4.86108	-3.46925	0.369782	-0.241525	-2.70178	-1.59021	-2.14133
RNA_pol_L_2.ORF	-989.191	-990.614	-990.325	-995.306	-994.285	-992.774	-999.242	-990.78	-994.31	-992.467	-995.374	-993.934	-992.762	-994.195	-996.996	-991.373	-992.82	-993.604	-3.27633	-1.85335	-2.14183	2.83912	1.81744	0.307187	6.77466	-1.68677	1.84325	0	2.90676	1.46715	0.295063	1.72789	4.52903	-1.09433	0.352843	1.13644
RNA_pol_Rpb2_1.ORF	-1140.91	-1150.57	-1146.6	-1160.46	-1150.74	-1132.74	-1170.08	-1153.37	-1151.84	-1152.45	-1158.88	-1139.19	-1148.13	-1149.62	-1154.09	-1158.11	-1162.12	-1153.64	-11.5388	-1.88386	-5.84976	8.00815	-1.71347	-19.7121	17.6266	0.921849	-0.610305	0	6.43176	-13.2557	-4.3239	-2.82986	1.64369	5.65635	9.67081	1.18872
RNA_pol_Rpb2_4.ORF	-787.139	-788.839	-793.814	-794.583	-793.387	-787.251	-802.601	-795.52	-794.627	-793.215	-795.16	-794.824	-795.271	-793.915	-794.326	-793.861	-796.175	-794.262	-6.07639	-4.37594	0.599468	1.36794	0.172021	-5.9639	9.38607	2.30534	1.41213	0	1.94523	1.60921	2.05606	0.699642	1.11116	0.645803	2.96018	1.04688
RNA_pol_Rpb2_6.ORF	-1183.82	-1188.87	-1182.61	-1195.45	-1196.19	-1183.78	-1213.83	-1201.65	-1194.08	-1193.91	-1201.76	-1181.6	-1192.69	-1192.72	-1198.46	-1194.62	-1197.66	-1202.71	-10.0824	-5.03555	-11.3005	1.53992	2.28205	-10.1309	19.9195	7.74757	0.173504	0	7.85218	-12.3103	-1.21946	-1.18185	4.5568	0.71313	3.75223	8.80387
RNA_pol_Rpb4.ORF	-726.477	-728.104	-727.412	-733.435	-729.294	-725.287	-737.85	-729.817	-730.626	-733.847	-735.213	-726.633	-730.2	-732.406	-727.954	-733.745	-733.397	-730.834	-7.36989	-5.74348	-6.43557	-0.412301	-4.55323	-8.56085	4.00248	-4.02992	-3.22118	0	1.36572	-7.21443	-3.6476	-1.44174	-5.89351	-0.102236	-0.449943	-3.01384
RNA_pol_Rpb8.ORF	-452.224	-452.153	-452.22	-460.331	-457.173	-455.51	-459.467	-453.134	-456.486	-457.55	-460.231	-455.497	-456.722	-460.598	-458.07	-457.306	-456.263	-461.447	-5.32522	-5.39629	-5.32971	2.78165	-0.376753	-2.03934	1.9173	-4.41576	-1.06304	0	2.68183	-2.05252	-0.827372	3.04876	0.520838	-0.243112	-1.28645	3.89794
RNB.ORF	-1551.75	-1550.74	-1551.31	-1560.16	-1546.46	-1542.65	-1565.77	-1556.05	-1547.6	-1556	-1560.68	-1542.05	-1550.75	-1554.35	-1538.33	-1549.22	-1553.54	-1560.81	-4.25575	-5.26734	-4.69596	4.15464	-9.54147	-13.3532	9.77049	0.041262	-8.39954	0	4.67864	-13.9525	-5.25858	-1.65713	-17.6694	-6.78081	-2.46128	4.81057
RQC.ORF	-743.698	-744.185	-744.237	-749.126	-745.258	-743.612	-741.334	-742.75	-745.66	-747.006	-744.099	-744.465	-746.379	-747.337	-743.13	-747.919	-748.333	-746.5	-3.30747	-2.82026	-2.76848	2.12056	-1.74755	-3.39355	-5.67185	-4.2554	-1.34569	0	-2.90643	-2.54053	-0.626593	0.33139	-3.87528	0.913113	1.32722	-0.505461
RRM_3.ORF	-849.113	-849.883	-849.051	-853.37	-852.041	-852.744	-853.638	-851.573	-852.568	-855.976	-855.286	-852.68	-856.335	-855.806	-850.854	-853.836	-856.113	-857.861	-6.86274	-6.09259	-6.92472	-2.6059	-3.9347	-3.23161	-2.33733	-4.40273	-3.40767	0	-0.68937	-3.29555	0.359867	-0.169815	-5.12172	-2.13921	0.137844	1.88555
RSN1_TM.ORF	-1036.43	-1036.62	-1035.49	-1037.89	-1037.49	-1035.18	-1034.23	-1036.19	-1037.61	-1037.93	-1036.3	-1034.15	-1035.04	-1036.7	-1035.8	-1038.09	-1036.26	-1036.06	-1.50054	-1.3116	-2.43925	-0.0408457	-0.434609	-2.74551	-3.69438	-1.73455	-0.315385	0	-1.63312	-3.7768	-2.88984	-1.22762	-2.12721	0.157363	-1.66405	-1.86474
RTC.ORF	-797.796	-797.445	-797.329	-804.488	-801.09	-797.851	-805.708	-806.698	-799.537	-804.463	-806.992	-796.403	-801.946	-804.086	-798.033	-797.856	-799.665	-807.007	-6.66659	-7.01768	-7.13387	0.0248261	-3.37231	-6.61141	1.24566	2.23537	-4.92588	0	2.52927	-8.05986	-2.5165	-0.377056	-6.42926	-6.60706	-4.79741	2.54435
RTT107_BRCT_5.ORF	-1308.06	-1308.62	-1307.95	-1313.5	-1314.07	-1313.18	-1318.2	-1312.19	-1314.45	-1315.66	-1316.34	-1313.11	-1314.18	-1315.21	-1313.34	-1315.1	-1313.8	-1314.27	-7.59605	-7.03837	-7.70789	-2.15661	-1.59087	-2.47537	2.54101	-3.46927	-1.20487	0	0.679181	-2.54409	-1.47251	-0.446817	-2.31484	-0.560658	-1.85395	-1.38645
Rad9.ORF	-664.74	-667.387	-667.119	-680.598	-679.891	-669.883	-680.147	-677.104	-677.765	-680.23	-681.167	-671.9	-675.246	-679.384	-679.253	-678.156	-676.529	-684.324	-15.4902	-12.8431	-13.1113	0.367809	-0.33872	-10.3467	-0.0830796	-3.12653	-2.46539	0	0.936939	-8.33059	-4.98435	-0.846408	-0.977093	-2.07383	-3.70157	4.09424
Ran_BP1.ORF	-1655.36	-1657.69	-1656.2	-1664.29	-1660.43	-1659.99	-1666.58	-1661.52	-1662.54	-1665.89	-1665.36	-1661.7	-1662.58	-1666.53	-1660.06	-1660.02	-1661	-1665.68	-10.5233	-8.19889	-9.68502	-1.5943	-5.45637	-5.8971	0.697499	-4.36498	-3.34565	0	-0.529373	-4.18933	-3.30608	0.640135	-5.82217	-5.8683	-4.88356	-0.203246
SAC3_GANP.ORF	-876.18	-877.412	-877.809	-879.308	-876.097	-876.432	-882.821	-880.435	-876.615	-878.023	-882.034	-878.006	-877.27	-878.963	-874.252	-874.559	-874.04	-878.765	-1.84288	-0.610068	-0.213091	1.28532	-1.92585	-1.59026	4.7985	2.41258	-1.40728	0	4.01137	-0.0163778	-0.75283	0.94079	-3.771	-3.46392	-3.98251	0.742042
SANBR_BTB.ORF	-781.464	-782.602	-781.541	-787.472	-788.124	-786.013	-786.254	-786.271	-786.383	-786.472	-786.462	-786	-786.479	-787.468	-789.386	-786.087	-785.424	-786.456	-5.00749	-3.86971	-4.93051	1.0001	1.65259	-0.458728	-0.21743	-0.201014	-0.088436	0	-0.00990834	-0.471891	0.00681758	0.996309	2.91423	-0.385193	-1.04796	-0.0153959
SEP.ORF	-943.888	-945.553	-945.694	-947.258	-949.446	-945.068	-950.512	-948.583	-949.844	-949.788	-949.24	-946.776	-948.606	-950.098	-953.818	-948.175	-948.104	-949.738	-5.9001	-4.23535	-4.09423	-2.53038	-0.342627	-4.71996	0.724189	-1.20529	0.056251	0	-0.547779	-3.01202	-1.18251	0.309423	4.03005	-1.61349	-1.68421	-0.0503428
SFXNs.ORF	-831.046	-831.327	-831.034	-832.985	-832.754	-831.266	-832.914	-827.886	-832.825	-832.681	-832.056	-831.257	-829.229	-831.29	-834.489	-836.012	-836.027	-831.19	-1.63561	-1.35461	-1.64768	0.303425	0.0723952	-1.41558	0.233081	-4.79552	0.144118	0	-0.625685	-1.42465	-3.45224	-1.39126	1.80798	3.33094	3.34534	-1.49107
SHR-BD.ORF	-1166.25	-1166.85	-1166.22	-1171.49	-1172.4	-1168.96	-1167.81	-1164.38	-1171.27	-1168.79	-1167.54	-1168.94	-1165.56	-1169.37	-1175.89	-1166.29	-1168.6	-1164.78	-2.5392	-1.937	-2.56942	2.70816	3.61228	0.17451	-0.97869	-4.40976	2.48774	0	-1.24092	0.150706	-3.22448	0.580877	7.10928	-2.49082	-0.183174	-4.00389
SNAP.ORF	-969.204	-973.789	-969.484	-973.949	-966.614	-965.145	-970.55	-971.139	-968.17	-971.142	-967.246	-965.495	-966.882	-969.381	-967.479	-966.591	-968.366	-971.927	-1.93744	2.64707	-1.6574	2.80725	-4.52815	-5.99697	-0.591585	-0.00313899	-2.97184	0	-3.8954	-5.64654	-4.25994	-1.76115	-3.66291	-4.55088	-2.77568	0.785167
Sad1_UNC.ORF	-1730	-1731.51	-1730.96	-1734.34	-1729.67	-1731.04	-1743.5	-1731.91	-1731.51	-1732.22	-1741.38	-1732.18	-1727.75	-1731.3	-1729.07	-1735.93	-1732.3	-1740.07	-2.21923	-0.713038	-1.26489	2.11507	-2.54788	-1.18475	11.2741	-0.315226	-0.713636	0	9.16355	-0.0405759	-4.47164	-0.921884	-3.15359	3.70499	0.0776758	7.844
Saf4_Yju2.ORF	-603.86	-603.938	-603.84	-599.773	-602.758	-602.628	-600.2	-603.017	-603.443	-601.44	-603.715	-602.616	-601.9	-600.943	-602.508	-604.656	-605.509	-606.708	2.42078	2.49846	2.39996	-1.66711	1.31828	1.18831	-1.23928	1.57689	2.00306	0	2.27539	1.17628	0.460661	-0.496636	1.06804	3.21603	4.06906	5.26808
Sec1.ORF	-1836.6	-1848.03	-1838.13	-1873.46	-1856.12	-1840.61	-1879.65	-1863.82	-1856.8	-1858.44	-1868.13	-1842.66	-1854.7	-1861.35	-1874.03	-1858.3	-1857.83	-1876.92	-21.8469	-10.4148	-20.309	15.0175	-2.31999	-17.8326	21.2075	5.37644	-1.64268	0	9.68313	-15.7798	-3.74522	2.91126	15.5865	-0.140877	-0.611723	18.475
Sec23_helical.ORF	-1579.19	-1578.74	-1575.95	-1597.75	-1574.75	-1570.18	-1593.47	-1585.5	-1575.15	-1580.83	-1580.9	-1568.62	-1573.38	-1581.25	-1584.51	-1580.07	-1579.75	-1575.98	-1.64047	-2.08862	-4.87518	16.9158	-6.07968	-10.6451	12.6451	4.6654	-5.6799	0	0.0709497	-12.2057	-7.44478	0.418733	3.68345	-0.75726	-1.08274	-4.85044
Sec7_N.ORF	-1585.71	-1587.96	-1587.99	-1594.15	-1595.22	-1591.6	-1607.29	-1595.47	-1596.95	-1596.69	-1600.86	-1594	-1593.83	-1594.33	-1592.49	-1596.2	-1594.15	-1605.67	-10.9776	-8.72184	-8.69698	-2.53547	-1.46903	-5.08557	10.6019	-1.21121	0.259919	0	4.1764	-2.68485	-2.8606	-2.35271	-4.19251	-0.483209	-2.53239	8.98428
Sedlin_N.ORF	-987.688	-987.434	-987.731	-992.399	-990.816	-991.419	-996.835	-987.737	-991.166	-992.437	-992.886	-991.604	-992.832	-994.189	-989.62	-989.544	-988.003	-998.49	-4.74895	-5.00327	-4.70591	-0.0377604	-1.62044	-1.01824	4.39781	-4.69958	-1.2711	0	0.448922	-0.833084	0.395019	1.75194	-2.81736	-2.89267	-4.43412	6.05287
Skp1_POZ.ORF	-1513.87	-1514.76	-1513.8	-1504.85	-1513.36	-1511.55	-1515.53	-1515.81	-1510.59	-1510.94	-1513.47	-1512.05	-1513.22	-1511.6	-1521.24	-1504.35	-1513.6	-1504.28	2.93864	3.8272	2.86338	-6.08296	2.42259	0.616598	4.59246	4.87957	-0.347664	0	2.53048	1.11555	2.28781	0.663859	10.3011	-6.58116	2.66293	-6.65854
Solute_trans_a.ORF	-1326.13	-1326.55	-1326.18	-1331.68	-1322.15	-1321.29	-1326.18	-1322.97	-1322.21	-1325.57	-1325.32	-1321.34	-1323.25	-1328.34	-1322.6	-1330.09	-1330.32	-1325.4	0.561911	0.981666	0.608847	6.10813	-3.41884	-4.27769	0.612484	-2.59721	-3.36249	0	-0.248169	-4.22911	-2.31925	2.7711	-2.97217	4.51855	4.74372	-0.169439
Sybindin.ORF	-961.087	-957.487	-961.371	-959.796	-956.613	-960.073	-960.24	-954.189	-956.194	-958.493	-959.802	-960.305	-958.971	-960.537	-958.83	-958.647	-961.477	-959.972	2.59375	-1.00535	2.87786	1.30312	-1.8793	1.57978	1.74735	-4.30385	-2.29923	0	1.30914	1.81228	0.478632	2.04395	0.337449	0.154336	2.98436	1.47942
Syja_N.ORF	-1469.47	-1470.67	-1469.54	-1479.43	-1476.98	-1470.84	-1492.61	-1471.89	-1474.01	-1477.69	-1484.69	-1470.88	-1475.8	-1479.87	-1482.69	-1477.68	-1478.56	-1482.29	-8.22551	-7.02035	-8.15195	1.74082	-0.712496	-6.84804	14.9149	-5.79783	-3.68343	0	7.00151	-6.81193	-1.89519	2.18029	4.99982	-0.0138443	0.864586	4.59408
Syntaxin.ORF	-1837.88	-1836.63	-1839.15	-1844.33	-1841.03	-1838.41	-1858.15	-1846.63	-1842.22	-1848.02	-1854.98	-1838.42	-1844.87	-1849.6	-1839.79	-1838.45	-1835.17	-1862.67	-10.139	-11.3852	-8.86523	-3.69425	-6.98564	-9.6109	10.1308	-1.38823	-5.80308	0	6.96294	-9.59688	-3.14688	1.57985	-8.22562	-9.56816	-12.8454	14.6457
TBCC.ORF	-1430.71	-1427.38	-1430.72	-1422.73	-1423.14	-1424.89	-1419.44	-1423.42	-1421.13	-1421.81	-1420.33	-1425.85	-1421.96	-1423.29	-1431.31	-1423.89	-1420.17	-1416.54	8.90273	5.57551	8.91642	0.920784	1.32924	3.08003	-2.36471	1.60858	-0.679753	0	-1.47636	4.04295	0.148967	1.48605	9.50237	2.07722	-1.64039	-5.2632
TFIIE_alpha.ORF	-455.16	-455.313	-455.442	-460.988	-457.184	-455.678	-452.655	-454.475	-457.14	-456.303	-453.775	-455.999	-454.935	-455.792	-457.292	-458.579	-456.494	-456.324	-1.14263	-0.989655	-0.860871	4.68498	0.881401	-0.624722	-3.64779	-1.82775	0.837004	0	-2.52828	-0.304297	-1.36807	-0.511108	0.989201	2.27632	0.190642	0.0208939
TFIIS_M.ORF	-1528.15	-1528.06	-1528.1	-1532.76	-1531.97	-1531.77	-1536.99	-1534.11	-1532.14	-1532.92	-1536.3	-1531.71	-1531.37	-1532.69	-1532.17	-1525.05	-1531.31	-1536.22	-4.77103	-4.85936	-4.8226	-0.165191	-0.948701	-1.15308	4.07198	1.19192	-0.784878	0	3.37889	-1.20856	-1.55079	-0.22864	-0.752149	-7.87499	-1.61461	3.29541
TMEM70.ORF	-469.423	-469.572	-469.43	-472.912	-471.314	-470.187	-472.595	-471.226	-471.318	-471.526	-471.611	-470.178	-470.369	-471.582	-470.196	-472.41	-471.426	-469.628	-2.10289	-1.9546	-2.09612	1.386	-0.212002	-1.33908	1.06852	-0.300139	-0.20817	0	0.0849967	-1.34855	-1.15731	0.0559454	-1.32989	0.883515	-0.0999353	-1.89809
UAE_UbL.ORF	-425.341	-425.6	-425.371	-424.317	-424.658	-423.656	-426.689	-427.113	-424.716	-425.654	-427.609	-423.68	-424.751	-424.934	-426.008	-422.653	-423.437	-430.225	-0.312272	-0.053879	-0.282292	-1.33657	-0.995778	-1.99777	1.0351	1.45991	-0.937052	0	1.95532	-1.97307	-0.902515	-0.71949	0.354563	-3.00095	-2.21696	4.57145
UDPGP.ORF	-917.973	-922.392	-920.567	-930.535	-921.499	-919.514	-934.807	-923.499	-925.257	-925.739	-931.661	-921.939	-925.151	-927.808	-919.98	-925.561	-924.6	-943.135	-7.76595	-3.34643	-5.17132	4.79579	-4.24016	-6.22464	9.06839	-2.23969	-0.481483	0	5.92204	-3.79959	-0.587713	2.0695	-5.75923	-0.178083	-1.13845	17.3962
UNC-93.ORF	-835.939	-836.475	-835.936	-838.516	-837.593	-836.042	-838.85	-837.053	-837.698	-837.88	-838.796	-836.031	-837.113	-837.739	-835.205	-838.055	-837.481	-840.314	-1.94112	-1.40523	-1.9439	0.636249	-0.28658	-1.83731	0.96985	-0.826621	-0.181988	0	0.915802	-1.84874	-0.766369	-0.141238	-2.67434	0.175479	-0.398901	2.43409
Ubiquitin_2.ORF	-1073.92	-1074.56	-1073.73	-1073.46	-1076.7	-1075.49	-1072.41	-1069.18	-1076.68	-1073.48	-1071.82	-1075.05	-1074.3	-1074.62	-1077.16	-1071.56	-1072.93	-1071.65	0.436722	1.07471	0.246454	-0.0233487	3.21381	2.00897	-1.07233	-4.30285	3.19431	0	-1.66302	1.57135	0.81945	1.13426	3.67524	-1.9193	-0.548611	-1.83324
Ufd2P_core.ORF	-511.638	-511.924	-512.054	-514.858	-514.38	-513.146	-517.559	-511.693	-514.71	-514.921	-516.018	-513.474	-513.508	-514.878	-514.571	-515.151	-517.178	-519.17	-3.28307	-2.99709	-2.86632	-0.0626787	-0.540763	-1.77442	2.63826	-3.2273	-0.210973	0	1.09684	-1.44689	-1.41278	-0.0429588	-0.349726	0.229952	2.25702	4.24961
Vps26.ORF	-870.947	-872.245	-870.14	-863.513	-866.534	-862.828	-867.886	-871.61	-863.751	-866.476	-868.146	-861.541	-866.843	-866.844	-875.199	-864.623	-868.963	-867.795	4.47088	5.76861	3.66409	-2.96318	0.0583945	-3.64844	1.4102	5.13361	-2.72524	0	1.66965	-4.93451	0.366822	0.368414	8.72274	-1.8533	2.48687	1.31878
Vps39_2.ORF	-1166.54	-1170.72	-1171.15	-1178.38	-1177.36	-1169.51	-1190.67	-1181.05	-1176.46	-1180.7	-1187.17	-1175.17	-1175.45	-1181.98	-1184.14	-1180.34	-1179.14	-1185.81	-14.168	-9.98323	-9.5502	-2.32056	-3.34865	-11.198	9.96706	0.344587	-4.24149	0	6.46262	-5.53245	-5.25596	1.28003	3.44012	-0.364731	-1.56313	5.10978
Vps51.ORF	-1653.13	-1653.59	-1654.22	-1659.79	-1661.15	-1661.56	-1678.83	-1670.46	-1662.86	-1667.83	-1676.94	-1662.43	-1664.42	-1667.47	-1656.55	-1656.68	-1655.15	-1682.27	-14.7021	-14.243	-13.6096	-8.04674	-6.6852	-6.2694	10.9935	2.62364	-4.97344	0	9.11151	-5.40101	-3.41081	-0.363885	-11.2799	-11.1549	-12.6797	14.4354
eIF-5_eIF-2B.ORF	-979.515	-975.501	-979.352	-967.139	-970.478	-974.185	-977.68	-969.374	-971.259	-970.541	-972.038	-974.128	-969.969	-968.201	-976.237	-973.374	-972.331	-973.614	8.97378	4.95956	8.81021	-3.40269	-0.0634141	3.64321	7.13862	-1.16782	0.71788	0	1.49655	3.58663	-0.572231	-2.34028	5.69571	2.8324	1.78952	3.07267
rRNA_proc-arch.ORF	-701.332	-702.867	-704.116	-706.902	-705.282	-703.791	-711.997	-702.026	-704.779	-702.532	-707.472	-705.921	-701.899	-702.507	-706.473	-705.572	-705.049	-714.879	-1.19991	0.335365	1.58443	4.36993	2.7498	1.2589	9.46514	-0.505632	2.24728	0	4.93971	3.38876	-0.632734	-0.024949	3.94061	3.03966	2.51672	12.3468
tRNA_int_endo.ORF	-818.835	-818.58	-818.138	-829.63	-823.272	-824.858	-831.207	-825.112	-825.755	-826.421	-828.926	-823.903	-825.609	-827.857	-823.659	-824.05	-822.179	-831.164	-7.58587	-7.8406	-8.28261	3.20893	-3.14919	-1.56255	4.78573	-1.30888	-0.666138	0	2.50495	-2.51731	-0.812211	1.43612	-2.76141	-2.37072	-4.24205	4.74333
zf-HC5HC2H.ORF	-4409.4	-4410.58	-4409.19	-4412.59	-4397.86	-4396.67	-4413.31	-4408.36	-4397.99	-4408.75	-4413.01	-4396.59	-4405.58	-4410.81	-4397.47	-4405.24	-4412.75	-4414.5	0.656086	1.82893	0.44107	3.84166	-10.8843	-12.0823	4.5631	-0.385662	-10.7591	0	4.26223	-12.1557	-3.16838	2.05816	-11.2789	-3.50561	3.99997	5.75048
zf-MIZ.ORF	-1932.42	-1931.1	-1932.35	-1940.68	-1937.74	-1937.41	-1939.14	-1933.19	-1938.28	-1937.13	-1938.53	-1937.39	-1933.6	-1934.91	-1931.75	-1938.43	-1932.84	-1936.37	-4.70856	-6.0298	-4.77644	3.55042	0.617046	0.281588	2.00801	-3.93946	1.14826	0	1.39884	0.259663	-3.53237	-2.21469	-5.37338	1.30012	-4.28811	-0.756162
zf-Tim10_DDP.ORF	-1778.8	-1779.34	-1778.93	-1801.21	-1787.26	-1785.34	-1797.49	-1785.48	-1787.13	-1786.21	-1789.32	-1785.29	-1784.51	-1785.14	-1789.01	-1788.66	-1791.48	-1786.3	-7.41207	-6.86972	-7.27535	15.0032	1.05617	-0.865682	11.2853	-0.732881	0.916611	0	3.10902	-0.92067	-1.70172	-1.06616	2.79773	2.45164	5.26655	0.0883195
zf-U1.ORF	-1127.89	-1127.17	-1127.68	-1141.88	-1135.49	-1131.98	-1140.43	-1136.05	-1136.08	-1139.71	-1140.75	-1132.74	-1138.29	-1140.94	-1134.32	-1138.18	-1137.76	-1141.38	-11.8185	-12.5451	-12.034	2.16862	-4.22467	-7.73523	0.718013	-3.66564	-3.63209	0	1.03744	-6.975	-1.42403	1.22748	-5.39734	-1.53553	-1.95492	1.67021

### Sheet: S5 129_C60_Main
Supplementary Table S5. Per-family reconciliation log-likelihoods and ΔLL values for alternative eukaryotic root configurations
UFBoot | C60/PMSF | Lineage-specific DTL (main) | 129 taxa; 18 configurations | 219 families
ΔLL = logL(reference Opimoda–Diphoda configuration) − logL(candidate); positive values favour the reference. Columns identify actual rooted configurations.
Gene family name	N__Fornicata	N__Metamonada	N__Parabasalia	T1__Archaeplastida	T1__Discoba	T1__Fornicata	T1__Fungi	T1__Malawimonadida	T1__Metamonada+Discoba	T1__OpimodavsDiphoda	T1__Opisthokonta	T1__Parabasalia	T2__Metamonada	T2__Opimoda+MetamonadavsDiphoda	T3__Euglenozoa	T4__Metamonada+Discoba+SAR	T5__Metamonada+SAR	T6__Unikonta	ΔLL vs T1__OpimodavsDiphoda | N__Fornicata	ΔLL vs T1__OpimodavsDiphoda | N__Metamonada	ΔLL vs T1__OpimodavsDiphoda | N__Parabasalia	ΔLL vs T1__OpimodavsDiphoda | T1__Archaeplastida	ΔLL vs T1__OpimodavsDiphoda | T1__Discoba	ΔLL vs T1__OpimodavsDiphoda | T1__Fornicata	ΔLL vs T1__OpimodavsDiphoda | T1__Fungi	ΔLL vs T1__OpimodavsDiphoda | T1__Malawimonadida	ΔLL vs T1__OpimodavsDiphoda | T1__Metamonada+Discoba	ΔLL vs T1__OpimodavsDiphoda | T1__OpimodavsDiphoda	ΔLL vs T1__OpimodavsDiphoda | T1__Opisthokonta	ΔLL vs T1__OpimodavsDiphoda | T1__Parabasalia	ΔLL vs T1__OpimodavsDiphoda | T2__Metamonada	ΔLL vs T1__OpimodavsDiphoda | T2__Opimoda+MetamonadavsDiphoda	ΔLL vs T1__OpimodavsDiphoda | T3__Euglenozoa	ΔLL vs T1__OpimodavsDiphoda | T4__Metamonada+Discoba+SAR	ΔLL vs T1__OpimodavsDiphoda | T5__Metamonada+SAR	ΔLL vs T1__OpimodavsDiphoda | T6__Unikonta
4F5.ORF	-682.525	-687.469	-682.697	-685.289	-687.231	-682.275	-688.677	-687.945	-687.605	-687.93	-688.337	-682.497	-687.529	-687.579	-682.964	-687.957	-687.809	-687.775	-5.4051	-0.461377	-5.23339	-2.64119	-0.699683	-5.65571	0.747012	0.0141412	-0.325307	0	0.407022	-5.43374	-0.401299	-0.35131	-4.96683	0.0268719	-0.12195	-0.155132
5_nucleotid.ORF	-758.579	-759.016	-757.518	-756.603	-759.201	-758.654	-759.059	-759.188	-759.113	-759.47	-758.828	-757.933	-759.301	-759.292	-756.361	-758.637	-758.538	-758.461	-0.890957	-0.453184	-1.95156	-2.8664	-0.26807	-0.815123	-0.410558	-0.281365	-0.356137	0	-0.64172	-1.53699	-0.168828	-0.177116	-3.10867	-0.832204	-0.931368	-1.0085
AARP2CN.ORF	-680.651	-682.466	-679.825	-688.319	-682.109	-682.336	-687.458	-680.484	-683.16	-682.437	-685.707	-681.33	-681.999	-681.944	-680.199	-681.606	-680.222	-687.197	-1.78646	0.028924	-2.61186	5.88151	-0.327717	-0.100687	5.02113	-1.95281	0.723366	0	3.26969	-1.10672	-0.438083	-0.492624	-2.23763	-0.831325	-2.21452	4.75959
ACOX.ORF	-961.583	-961.717	-963.434	-960.736	-962.885	-963.603	-964.234	-961.322	-962.482	-962.57	-964.188	-964.727	-963.168	-963.113	-961.727	-962.042	-962.301	-962.599	-0.98748	-0.853478	0.863563	-1.83357	0.315146	1.03274	1.66355	-1.24784	-0.0878503	0	1.61776	2.15733	0.598216	0.543389	-0.842891	-0.527882	-0.26924	0.0290905
ALIX_LYPXL_bnd.ORF	-446.535	-448.141	-446.129	-439.859	-442.335	-441.835	-450.737	-443.819	-442.276	-442.927	-443.385	-440.285	-444.906	-445.446	-444.805	-447.937	-446.071	-442.733	3.60836	5.21411	3.20183	-3.06733	-0.591307	-1.09152	7.81054	0.891977	-0.650651	0	0.458441	-2.64124	1.97949	2.51899	1.87874	5.0107	3.14406	-0.193979
ARL2_Bind_BART.ORF	-1036.7	-1036	-1037.28	-1032.57	-1035.65	-1035.5	-1036.94	-1037.03	-1035.92	-1037.13	-1036.97	-1036.11	-1036.39	-1036.35	-1034.79	-1036.33	-1035.61	-1036.52	-0.432944	-1.12685	0.149538	-4.56182	-1.47786	-1.63056	-0.194651	-0.103937	-1.21028	0	-0.161608	-1.01636	-0.741066	-0.785452	-2.34271	-0.803498	-1.52272	-0.613936
ATG_C.ORF	-1552.86	-1545.97	-1553.25	-1556.09	-1547.25	-1554.34	-1548.96	-1546.56	-1546.85	-1547.53	-1547.54	-1554.46	-1547.62	-1547.65	-1559.08	-1546.16	-1546.54	-1548.23	5.33592	-1.55461	5.71756	8.56054	-0.279612	6.80711	1.42764	-0.964471	-0.674787	0	0.00907401	6.93304	0.0878	0.119613	11.5495	-1.37086	-0.985702	0.698169
Alg6_Alg8.ORF	-667.206	-666.799	-667.653	-665.812	-667.329	-667.677	-671.874	-666.92	-667.034	-667.141	-669.204	-668.163	-667.69	-667.62	-666.677	-666.709	-667.082	-668.529	0.0647268	-0.341936	0.511407	-1.32956	0.187321	0.536164	4.73302	-0.221646	-0.107161	0	2.06304	1.0215	0.548688	0.479048	-0.463804	-0.432628	-0.05937	1.38817
Alpha_adaptinC2.ORF	-1418.86	-1424.09	-1413.58	-1416.91	-1419.38	-1415.77	-1428.32	-1414.87	-1419.28	-1415.57	-1418.91	-1411.04	-1413.99	-1414.16	-1415.84	-1421.25	-1422.81	-1416.28	3.29673	8.51995	-1.98419	1.34254	3.81718	0.201883	12.7487	-0.698917	3.71257	0	3.34674	-4.52977	-1.58122	-1.40729	0.271996	5.68068	7.24495	0.712801
Autophagy_act_C.ORF	-639.249	-633.948	-642.169	-636.788	-633.669	-634.832	-632.585	-630.069	-633.471	-630.91	-630.811	-638.054	-631.354	-631.342	-633.639	-633.363	-633.157	-629.431	8.33846	3.03764	11.2588	5.87796	2.75883	3.92196	1.67436	-0.841808	2.56096	0	-0.0989082	7.14317	0.443974	0.431189	2.72828	2.45307	2.24655	-1.47919
B2-adapt-app_C.ORF	-913.906	-916.684	-911.418	-907.296	-916.724	-913.111	-916.692	-917.792	-916.707	-917.054	-916.211	-911.209	-915.972	-916.004	-914.34	-915.529	-916.304	-913.023	-3.14729	-0.369239	-5.63556	-9.75729	-0.329332	-3.94286	-0.361429	0.738754	-0.34689	0	-0.84226	-5.845	-1.08146	-1.04988	-2.71307	-1.52444	-0.749825	-4.03042
B9-C2.ORF	-978.713	-984.741	-976.439	-983.304	-985.984	-972.584	-991.924	-990.77	-987.68	-988.646	-989.821	-971.218	-986.218	-986.16	-977.595	-987.377	-985.674	-989.209	-9.93273	-3.90517	-12.2072	-5.34236	-2.6623	-16.0626	3.27806	2.12329	-0.966073	0	1.17528	-17.4283	-2.42838	-2.48611	-11.0515	-1.26971	-2.9718	0.562301
BAG.ORF	-964.822	-962.191	-965.517	-964.165	-962.659	-965.153	-963.07	-962.102	-962.616	-962.255	-963.16	-965.735	-962.802	-962.819	-965.49	-962.568	-962.812	-963.275	2.56686	-0.0643944	3.26146	1.90995	0.404369	2.89742	0.815264	-0.153385	0.361132	0	0.904673	3.48012	0.546821	0.564057	3.23524	0.313343	0.55737	1.02036
BAR_3.ORF	-1770.15	-1767.62	-1775.53	-1778.62	-1771.46	-1774.25	-1776.92	-1770.63	-1771.76	-1771.19	-1778.61	-1779.03	-1771.94	-1771.83	-1781.85	-1771.8	-1772.76	-1780.1	-1.03408	-3.56931	4.34347	7.43637	0.274444	3.05906	5.73524	-0.559741	0.570702	0	7.4253	7.84446	0.756492	0.643139	10.661	0.610025	1.57359	8.91309
BSD.ORF	-1120.36	-1118.85	-1120.15	-1119.51	-1118.27	-1120.05	-1118.35	-1118.99	-1118.43	-1119.32	-1118.58	-1119.86	-1119.08	-1119.05	-1118.65	-1118.11	-1118.19	-1118.78	1.03931	-0.473563	0.826211	0.184077	-1.04924	0.729366	-0.968226	-0.335893	-0.889021	0	-0.745332	0.541803	-0.238184	-0.270025	-0.67077	-1.21147	-1.13492	-0.54475
Bromo_TP.ORF	-904.987	-902.462	-905.395	-903.982	-903.682	-906.706	-902.593	-901.734	-902.306	-902.28	-903.005	-907.902	-903.835	-903.817	-906.479	-902.279	-903.631	-902.89	2.70728	0.182482	3.11532	1.70242	1.40207	4.42643	0.313158	-0.545865	0.0264238	0	0.725172	5.62244	1.55487	1.53761	4.19916	-0.000692263	1.35178	0.61062
CBF.ORF	-1113.99	-1118.01	-1113.23	-1116.18	-1117.69	-1116.77	-1126.89	-1116.96	-1117.73	-1117.09	-1121.31	-1116.98	-1117.82	-1117.61	-1119.07	-1117.72	-1116.63	-1116.71	-3.10459	0.921943	-3.85947	-0.905759	0.601555	-0.31921	9.79785	-0.128171	0.642048	0	4.2152	-0.112068	0.726528	0.524374	1.98306	0.631241	-0.457967	-0.382296
COG2.ORF	-778.894	-782.829	-779.595	-778.673	-782.897	-778.969	-786.004	-781.929	-783.1	-782.264	-783.599	-779.314	-781.519	-781.408	-778.997	-782.856	-783.277	-782.901	-3.37008	0.565571	-2.66902	-3.59076	0.633131	-3.29493	3.74068	-0.334552	0.836234	0	1.33542	-2.94997	-0.744295	-0.855384	-3.26697	0.592702	1.01351	0.637516
COG5.ORF	-610.476	-614.473	-610.693	-610.527	-613.647	-610.174	-617.023	-614.063	-613.636	-614.1	-616.793	-610.331	-613.811	-613.801	-611.097	-613.507	-613.455	-616.476	-3.62462	0.37238	-3.40733	-3.57347	-0.453723	-3.92664	2.92296	-0.0370995	-0.46398	0	2.69226	-3.76938	-0.289487	-0.298966	-3.00346	-0.593249	-0.645077	2.37576
COX6B.ORF	-489.391	-492.039	-489.591	-489.189	-491.994	-489.437	-492.488	-491.222	-491.778	-491.233	-492.562	-489.52	-491.697	-491.699	-488.797	-492.109	-492.195	-492.066	-1.84195	0.806037	-1.64175	-2.04418	0.761381	-1.79539	1.25525	-0.0109921	0.544774	0	1.32909	-1.71285	0.464543	0.466683	-2.43599	0.876272	0.962265	0.832969
CPSF_A.ORF	-1207.98	-1214.04	-1207.43	-1205.6	-1214.84	-1209.23	-1230.9	-1212.6	-1213.24	-1213.03	-1222.04	-1208.66	-1215.07	-1215.1	-1213.39	-1212.4	-1214.17	-1223.1	-5.04811	1.00804	-5.60354	-7.42894	1.81192	-3.79843	17.8666	-0.426859	0.211745	0	9.0081	-4.37029	2.0391	2.07278	0.354627	-0.632081	1.13611	10.0725
CSN8_PSD8_EIF3K.ORF	-1296.46	-1296.47	-1296.36	-1295.84	-1293.42	-1293.63	-1299.93	-1297.35	-1294.22	-1295.08	-1295.84	-1293.66	-1293.44	-1293.31	-1291.85	-1295.1	-1294.92	-1294.23	1.37842	1.39145	1.28128	0.758583	-1.66532	-1.44863	4.84839	2.26932	-0.860199	0	0.75928	-1.41778	-1.64115	-1.76989	-3.22611	0.0191142	-0.16578	-0.849988
Choline_transpo.ORF	-1968.64	-1960.83	-1965.69	-1971.1	-1958.25	-1967.3	-1956.67	-1960.77	-1959.34	-1960.45	-1957.35	-1963.91	-1958.19	-1958.04	-1964.75	-1961.04	-1959.64	-1956.91	8.19274	0.383646	5.23617	10.652	-2.19741	6.84709	-3.78106	0.323654	-1.10908	0	-3.09841	3.45569	-2.25924	-2.41156	4.29827	0.592165	-0.806367	-3.54233
Chorein_N.ORF	-3010.02	-2997.08	-3017.86	-3001.08	-2999.94	-3011.33	-3003.3	-2997.98	-2999.79	-2999.91	-3004.21	-3019.03	-3000.87	-3000.91	-3015.25	-3000.05	-3000.54	-3004.11	10.1132	-2.82538	17.9504	1.16996	0.0329329	11.4245	3.39087	-1.93008	-0.114165	0	4.30597	19.1247	0.957356	0.997944	15.347	0.139159	0.631456	4.20086
Clat_adaptor_s.ORF	-4105.83	-4106.87	-4107.88	-4114.02	-4106.97	-4100.24	-4134.01	-4101.09	-4105.51	-4104.32	-4108.55	-4101.15	-4101.42	-4100.68	-4110.54	-4108.89	-4101.82	-4110.92	1.51059	2.55573	3.56544	9.7059	2.65336	-4.07772	29.6958	-3.22929	1.18958	0	4.23752	-3.1676	-2.8941	-3.63513	6.22131	4.57728	-2.49923	6.59852
Clathrin.ORF	-1955.59	-1960.72	-1951.12	-1955.39	-1966.44	-1957.85	-1972	-1960.26	-1964.82	-1960.65	-1963.45	-1953.86	-1962.36	-1962.75	-1960.15	-1962.16	-1959.25	-1966.1	-5.0544	0.0759828	-9.52391	-5.26138	5.79187	-2.79604	11.3488	-0.383861	4.16862	0	2.80281	-6.78486	1.71099	2.10131	-0.49299	1.50951	-1.39261	5.4513
Cmc1.ORF	-791.005	-791.215	-791.623	-790.071	-791.483	-791.334	-791.056	-791.198	-791.442	-791.58	-791.817	-791.771	-791.869	-791.839	-790.902	-791.328	-791.393	-791.85	-0.574504	-0.364863	0.0432192	-1.50853	-0.0967181	-0.245578	-0.523901	-0.382163	-0.137717	0	0.23752	0.190878	0.289022	0.25965	-0.677709	-0.251775	-0.187221	0.27059
Coatomer_WDAD.ORF	-697.93	-704.183	-700.362	-695.725	-699.958	-692.55	-712.262	-706.771	-702.105	-703.222	-707.478	-695.097	-702.141	-702.161	-701.589	-698.731	-701.94	-704.437	-5.29267	0.960668	-2.86025	-7.49714	-3.26406	-10.6724	9.03982	3.54863	-1.11768	0	4.25519	-8.12491	-1.08127	-1.06151	-1.6332	-4.49121	-1.28215	1.2148
Coatomer_g_Cpla.ORF	-573.158	-581.962	-572.787	-584.604	-585.682	-578.788	-588.703	-589.18	-588.197	-587.739	-587.3	-578.191	-583.909	-583.874	-582.014	-582.963	-582.715	-588.27	-14.5807	-5.77706	-14.9521	-3.13506	-2.05738	-8.95083	0.963497	1.44089	0.45803	0	-0.439307	-9.54773	-3.83045	-3.86548	-5.72505	-4.77643	-5.02356	0.530966
Copine.ORF	-1743.99	-1734.63	-1744	-1736.43	-1734.72	-1748.68	-1733.29	-1734.55	-1734.35	-1734.76	-1733.51	-1746.82	-1734.77	-1734.73	-1734.66	-1733.66	-1733.02	-1733.47	9.22574	-0.127514	9.23402	1.66643	-0.0424383	13.9146	-1.47398	-0.208113	-0.408306	0	-1.25115	12.0627	0.0114114	-0.0323406	-0.101139	-1.1053	-1.74087	-1.29506
Cornichon.ORF	-597.853	-599.413	-599.436	-591.802	-598.618	-594.781	-600.633	-596.769	-598.871	-598.295	-599.647	-596.314	-597.224	-598.314	-600.43	-599.601	-598.046	-597.512	-0.44265	1.1176	1.14023	-6.49379	0.322942	-3.51448	2.33734	-1.5259	0.575457	0	1.35218	-1.98108	-1.07154	0.0186729	2.13498	1.30612	-0.249389	-0.783209
Cullin_binding.ORF	-1078.76	-1088.22	-1080.4	-1082.24	-1088.9	-1079.78	-1089.15	-1088.13	-1088.41	-1088.48	-1089.6	-1081.56	-1087.63	-1087.64	-1089.66	-1087.55	-1088.54	-1087.24	-9.72736	-0.260099	-8.08203	-6.24861	0.414384	-8.70844	0.668451	-0.355583	-0.0696081	0	1.11518	-6.92919	-0.855713	-0.843662	1.17118	-0.933592	0.0600566	-1.24499
CwfJ_C_2.ORF	-575	-577.064	-574.746	-579.465	-577.975	-573.171	-580.386	-576.831	-578.087	-577.898	-580.134	-573.519	-577.915	-578.108	-572.363	-579.74	-579.66	-579.261	-2.89801	-0.83338	-3.15133	1.56729	0.0776138	-4.72696	2.48782	-1.0665	0.18952	0	2.23656	-4.37932	0.0170055	0.209792	-5.5353	1.84211	1.76192	1.36288
Cyclin_C.ORF	-3026.82	-3029.42	-3027.32	-3024.61	-3026.27	-3024.12	-3030.55	-3028.18	-3027.43	-3026.34	-3026.78	-3024.53	-3022.59	-3022.74	-3031.72	-3030.95	-3029.55	-3025.64	0.484742	3.08091	0.980242	-1.72673	-0.0626403	-2.2207	4.21306	1.83939	1.09586	0	0.446598	-1.80302	-3.74883	-3.59657	5.38599	4.61226	3.21705	-0.69741
DCB.ORF	-1137.43	-1140.26	-1136.84	-1134.39	-1140.21	-1132.92	-1147.06	-1139.97	-1140	-1140.26	-1141.3	-1132.39	-1140.57	-1140.7	-1132.31	-1139.98	-1140	-1139.9	-2.82526	0.00284656	-3.42242	-5.86741	-0.054529	-7.34178	6.80084	-0.28845	-0.261868	0	1.0365	-7.87436	0.305524	0.439095	-7.9515	-0.275967	-0.261934	-0.356735
DEAD_2.ORF	-1458.23	-1469.69	-1467.68	-1471.21	-1461.83	-1451.36	-1463.36	-1461.24	-1463.75	-1460.89	-1461.28	-1460.15	-1465.19	-1465.25	-1460.86	-1471.17	-1470.84	-1465.85	-2.65897	8.79708	6.79082	10.3221	0.938743	-9.5308	2.46386	0.349599	2.85723	0	0.388125	-0.738535	4.29574	4.35848	-0.0341948	10.278	9.94909	4.95796
DEK_C.ORF	-1445.61	-1445.91	-1446.28	-1443.96	-1445.79	-1446.35	-1445.29	-1446.39	-1446.01	-1447.33	-1446.07	-1447.05	-1446.87	-1446.79	-1447.42	-1445.47	-1445.45	-1446.11	-1.71435	-1.41535	-1.04671	-3.3666	-1.5379	-0.983211	-2.03941	-0.937463	-1.31822	0	-1.26024	-0.280382	-0.459317	-0.540078	0.0945227	-1.85761	-1.88107	-1.21545
DFRP_C.ORF	-654.046	-658.239	-653.449	-654.849	-658.039	-654.517	-662.734	-658.662	-658.352	-658.835	-659.582	-653.635	-657.984	-658.041	-653.055	-658.729	-658.236	-660.884	-4.78886	-0.595046	-5.3858	-3.98557	-0.795096	-4.31794	3.89996	-0.172228	-0.482024	0	0.747763	-5.1991	-0.850672	-0.793568	-5.77971	-0.105298	-0.598832	2.04954
DHC_N1.ORF	-1794.78	-1798.66	-1794.7	-1814.63	-1794.23	-1776.81	-1810.79	-1790.89	-1790.68	-1786.21	-1790.02	-1778.57	-1783.33	-1783.27	-1800.6	-1805.06	-1805.13	-1786.64	8.57699	12.4501	8.49445	28.4222	8.02145	-9.3972	24.5862	4.68637	4.4741	0	3.81192	-7.63895	-2.87561	-2.93902	14.3916	18.8503	18.9196	0.433522
DHR-2_Lobe_B.ORF	-1477.36	-1476.1	-1473.83	-1471.93	-1477.99	-1476.02	-1479.23	-1476.66	-1477.43	-1477.16	-1480.96	-1473.29	-1478.42	-1478.47	-1472.59	-1476.87	-1477.57	-1483.87	0.196144	-1.05741	-3.32676	-5.22593	0.8285	-1.14382	2.0683	-0.499954	0.266411	0	3.79945	-3.87057	1.26258	1.30727	-4.57177	-0.293551	0.410623	6.7095
DHR-2_Lobe_C.ORF	-1664.67	-1667.54	-1658.88	-1653.31	-1665.47	-1660.48	-1663.29	-1656.86	-1663.27	-1660.33	-1660.44	-1653.72	-1662.95	-1664.69	-1657.57	-1665.13	-1665.86	-1668.4	4.3354	7.20129	-1.45146	-7.02104	5.14085	0.142165	2.95939	-3.47208	2.93797	0	0.102825	-6.61636	2.61556	4.35219	-2.76603	4.79211	5.53112	8.06931
DIM1.ORF	-781.994	-782.621	-782.784	-781.316	-782.596	-781.632	-783.682	-782.248	-782.608	-782.474	-783.476	-782.37	-782.579	-782.634	-781.88	-783.234	-783.15	-783.136	-0.479913	0.147346	0.309543	-1.15845	0.121836	-0.841511	1.20832	-0.225659	0.134072	0	1.0019	-0.104255	0.104541	0.159649	-0.593529	0.760439	0.675873	0.661646
DNA_mis_repair.ORF	-1166.63	-1168.68	-1166.59	-1168	-1167.73	-1165.02	-1172.05	-1169.85	-1168.36	-1169.59	-1170.5	-1165.17	-1168.05	-1168.08	-1164.19	-1168.92	-1168.42	-1168.85	-2.96207	-0.913399	-3.00342	-1.59284	-1.86664	-4.57733	2.4538	0.255335	-1.23163	0	0.90337	-4.42454	-1.5458	-1.50961	-5.39779	-0.672398	-1.16836	-0.747562
DNA_pol_E_B.ORF	-1191.28	-1190.23	-1194.23	-1194.37	-1191.93	-1186.21	-1195.45	-1191.39	-1191.74	-1191.7	-1192.31	-1189	-1191.77	-1191.71	-1193.24	-1190.96	-1191.3	-1194.99	-0.417441	-1.47309	2.52705	2.67051	0.228783	-5.4962	3.75129	-0.31502	0.0339994	0	0.607199	-2.7041	0.0644753	0.00508791	1.53453	-0.737867	-0.398439	3.28447
DNA_repr_REX1B.ORF	-408.406	-410.181	-408.547	-411.434	-410.766	-409.485	-412.397	-410.239	-410.588	-410.537	-411.919	-409.589	-410.858	-410.818	-408.429	-410.465	-410.546	-411.003	-2.13035	-0.355954	-1.98921	0.897742	0.228995	-1.05182	1.86069	-0.297849	0.0517849	0	1.38242	-0.947943	0.321794	0.281316	-2.10786	-0.0717319	0.0093365	0.465918
DOCK-C2.ORF	-1590.23	-1585.54	-1593.25	-1576.49	-1584.34	-1585.25	-1585.33	-1579.48	-1583.18	-1581.3	-1584.39	-1586.03	-1582.89	-1584.72	-1569.21	-1582.84	-1584.15	-1590.59	8.92548	4.24091	11.9484	-4.80803	3.03979	3.94533	4.02519	-1.82345	1.87831	0	3.09035	4.72395	1.58598	3.41852	-12.0903	1.53869	2.8459	9.28565
DUF1981.ORF	-941.391	-946.631	-941.437	-943.409	-950.182	-945.095	-950.084	-945.886	-950.043	-948.632	-949.216	-944.784	-948.537	-948.587	-947.861	-949.176	-946.904	-945.914	-7.24041	-2.00089	-7.19449	-5.22252	1.5501	-3.53662	1.45231	-2.74565	1.41156	0	0.584029	-3.84774	-0.0945803	-0.0441753	-0.770291	0.54457	-1.72781	-2.71762
DUF4201.ORF	-650.068	-649.943	-649.571	-651.858	-649.487	-648.578	-655.159	-652.862	-651.165	-651.619	-651.106	-647.475	-649.307	-649.503	-659.059	-654.307	-651.48	-649.237	-1.55079	-1.67595	-2.04751	0.238925	-2.13203	-3.04105	3.54062	1.24293	-0.454178	0	-0.512921	-4.14353	-2.31185	-2.11588	7.43993	2.6885	-0.138639	-2.38208
DUF829.ORF	-684.37	-681.481	-684.074	-683.087	-681.233	-684.213	-681.497	-681.581	-681.283	-681.755	-681.355	-683.917	-681.503	-681.499	-683.647	-681.081	-681.115	-680.853	2.61499	-0.27406	2.31861	1.33219	-0.521402	2.45772	-0.257881	-0.174329	-0.471916	0	-0.400099	2.16223	-0.251942	-0.256213	1.89194	-0.673663	-0.639876	-0.902293
DUSP.ORF	-1715.26	-1706.59	-1711.68	-1714.43	-1706.45	-1714.8	-1706.29	-1707.63	-1706.87	-1708.02	-1707.74	-1710.71	-1706.93	-1706.9	-1714.77	-1707.33	-1706.79	-1712.65	7.23915	-1.42436	3.65774	6.41501	-1.56649	6.77788	-1.72502	-0.388142	-1.15188	0	-0.275931	2.69666	-1.08319	-1.1163	6.75309	-0.684528	-1.22378	4.63254
Diphthamide_syn.ORF	-675.824	-680.28	-675.677	-686.518	-684.943	-681.528	-689.554	-684.563	-686.437	-685.109	-689.564	-680.786	-686.666	-686.757	-684.889	-686.908	-686.686	-689.368	-9.28565	-4.82874	-9.43244	1.40926	-0.165985	-3.58144	4.44476	-0.545919	1.32759	0	4.45456	-4.32286	1.55644	1.64794	-0.219887	1.79885	1.5768	4.25872
Dpy-30.ORF	-1976.72	-1969.73	-1978.4	-1983.78	-1969.79	-1976.64	-1971.61	-1971.54	-1970.66	-1972.23	-1972.23	-1977.91	-1969.29	-1969.44	-1982.99	-1970.9	-1970.08	-1971.62	4.49815	-2.49298	6.17253	11.558	-2.43455	4.41437	-0.617924	-0.683258	-1.56871	0	0.00829807	5.68181	-2.93303	-2.78307	10.7668	-1.32499	-2.14509	-0.609754
Drf_FH3.ORF	-1206.9	-1211.41	-1210.34	-1211.58	-1213.99	-1207.73	-1226.05	-1212.75	-1213.85	-1213.11	-1218.68	-1211.11	-1213.92	-1214.05	-1210.74	-1214.13	-1214.79	-1219.51	-6.2031	-1.70203	-2.76341	-1.52836	0.877971	-5.38133	12.9453	-0.355366	0.743313	0	5.57382	-1.99608	0.816389	0.940654	-2.36677	1.02747	1.67919	6.4032
Dymeclin.ORF	-585.682	-585.439	-586.274	-582.981	-584.098	-582.202	-586.811	-581.259	-583.952	-581.671	-583.019	-582.828	-580.133	-580.449	-585.833	-585.875	-583.007	-583.114	4.01096	3.76756	4.60277	1.30939	2.42681	0.530121	5.13936	-0.412764	2.28097	0	1.34791	1.15698	-1.53879	-1.22236	4.16105	4.20343	1.33536	1.44283
Dynamin_M.ORF	-1469.25	-1468.61	-1467.96	-1461.29	-1469.09	-1471.11	-1474.5	-1471.94	-1469.87	-1471.88	-1472.49	-1469.44	-1470.39	-1470.26	-1472.04	-1469.4	-1469.08	-1472.71	-2.6325	-3.26537	-3.91944	-10.5877	-2.79307	-0.767415	2.61824	0.0584546	-2.00977	0	0.615076	-2.44171	-1.48622	-1.62068	0.162025	-2.48252	-2.7939	0.83205
E1_UFD.ORF	-803.547	-796.514	-803.738	-799.939	-799.604	-805.818	-802.439	-800.059	-799.917	-800.545	-801.786	-804.857	-799.528	-799.43	-806.073	-800.119	-798.049	-806.048	3.00162	-4.03112	3.1931	-0.605765	-0.940798	5.27295	1.89428	-0.485932	-0.628707	0	1.24108	4.31224	-1.01726	-1.11496	5.52805	-0.42627	-2.49582	5.50325
EAP30.ORF	-804.827	-800.267	-805.966	-808.133	-800.12	-802.784	-804.517	-800.113	-800.515	-800.65	-803.01	-804.009	-799.314	-799.005	-803.777	-801.172	-800.887	-802.917	4.17696	-0.382718	5.31558	7.48311	-0.530333	2.13355	3.8672	-0.537333	-0.134963	0	2.35991	3.35932	-1.33556	-1.64543	3.12691	0.521786	0.236628	2.26672
ELMO_CED12.ORF	-1633.79	-1623.96	-1633.42	-1627.56	-1623.37	-1633.23	-1624.63	-1624.41	-1623.61	-1625.2	-1624.12	-1632.89	-1624.39	-1624.3	-1631.76	-1623.01	-1623.31	-1623.29	8.59185	-1.23973	8.22434	2.36274	-1.82753	8.02653	-0.569036	-0.793266	-1.587	0	-1.07875	7.6875	-0.810866	-0.901443	6.56513	-2.18588	-1.88513	-1.91356
EMC6.ORF	-702.07	-704.458	-702.056	-703.469	-704.284	-702.502	-704.421	-704.431	-704.467	-704.862	-704.542	-702.351	-704.588	-704.555	-705.422	-704.529	-704.315	-703.891	-2.79144	-0.403398	-2.80539	-1.39272	-0.577249	-2.36	-0.440734	-0.431037	-0.394268	0	-0.319931	-2.51102	-0.273366	-0.307017	0.559883	-0.332548	-0.546706	-0.970608
EMP70.ORF	-1428.58	-1437.79	-1428.18	-1445.29	-1444.63	-1435	-1443.1	-1433.46	-1444.52	-1437.26	-1439.5	-1437.46	-1438.4	-1438.37	-1447.47	-1449.35	-1444.62	-1440.97	-8.67982	0.52914	-9.08137	8.03298	7.36899	-2.25754	5.83737	-3.80154	7.2638	0	2.24038	0.197405	1.13482	1.10958	10.2049	12.0925	7.35508	3.71187
ENTH.ORF	-2186.79	-2178.14	-2188.67	-2184.72	-2177.84	-2187.7	-2178.01	-2177.43	-2177.62	-2178.32	-2177.17	-2189.47	-2177.74	-2177.77	-2184.41	-2177.62	-2177.39	-2177.41	8.47069	-0.175739	10.3514	6.40263	-0.478554	9.37918	-0.312711	-0.887755	-0.696483	0	-1.15076	11.1535	-0.576709	-0.553516	6.08939	-0.700759	-0.931822	-0.907214
EXS.ORF	-926.021	-920.139	-925.858	-924.923	-920.751	-926.87	-921.957	-920.259	-920.456	-920.004	-922.015	-926.277	-920.714	-920.654	-923.944	-920.789	-921.09	-921.175	6.01733	0.135219	5.85411	4.91932	0.746512	6.86627	1.95262	0.255434	0.452241	0	2.01079	6.27263	0.709779	0.649737	3.94026	0.784641	1.08608	1.17133
Enkurin.ORF	-822.701	-821.521	-820.164	-820.681	-820.948	-819.872	-824.173	-819.586	-822.536	-821.262	-824.143	-817.864	-817.071	-816.909	-812.224	-825.236	-822.791	-823.801	1.43844	0.25889	-1.09833	-0.581811	-0.314893	-1.39073	2.9101	-1.67686	1.27388	0	2.88052	-3.39804	-4.19117	-4.35327	-9.03864	3.97368	1.52887	2.53812
Evr1_Alr.ORF	-1113.27	-1111.2	-1113.72	-1109.82	-1111.53	-1111.82	-1111.84	-1111.1	-1111.36	-1111.72	-1111.53	-1112.34	-1112.08	-1112.02	-1111.47	-1111.47	-1111.94	-1110.53	1.55732	-0.516441	1.99921	-1.90026	-0.191836	0.106928	0.125091	-0.615381	-0.360652	0	-0.190412	0.624738	0.36718	0.302164	-0.243366	-0.251046	0.226234	-1.18963
FAM210A-B_dom.ORF	-862.953	-862.186	-863.965	-864.207	-862.761	-863.514	-870.784	-862.875	-862.807	-863.011	-863.98	-864.543	-863.263	-863.221	-863.326	-862.928	-862.852	-863.446	-0.0574979	-0.824434	0.954164	1.19626	-0.250387	0.502692	7.77312	-0.135959	-0.204227	0	0.969195	1.53207	0.251929	0.209983	0.314591	-0.083184	-0.158691	0.434756
Fes1.ORF	-465.657	-466.805	-466.064	-469.589	-466.799	-467.524	-466.273	-467.046	-466.833	-467.089	-466.602	-467.884	-466.87	-466.859	-467.999	-466.943	-466.514	-466.43	-1.43288	-0.284436	-1.02507	2.49973	-0.290658	0.434449	-0.816431	-0.0439494	-0.25692	0	-0.487273	0.79422	-0.219805	-0.230427	0.909085	-0.146869	-0.575295	-0.65967
Fumble.ORF	-676.51	-673.683	-676.366	-674.153	-673.521	-677.32	-677.875	-677.652	-673.756	-674.879	-677.921	-676.371	-674.089	-673.954	-674.553	-673.516	-673.695	-679.009	1.63064	-1.19571	1.48717	-0.725872	-1.3583	2.44095	2.99615	2.77327	-1.12307	0	3.04243	1.49194	-0.790349	-0.924553	-0.32542	-1.36249	-1.18364	4.13055
GCP_C_terminal.ORF	-1855.84	-1854.74	-1852.84	-1855.52	-1852.6	-1855.05	-1857.12	-1855.13	-1853.67	-1855.77	-1853.84	-1853.39	-1853.6	-1853.61	-1849.78	-1854.82	-1853.24	-1853.85	0.0748787	-1.03032	-2.92652	-0.251675	-3.16948	-0.716712	1.35366	-0.639967	-2.09833	0	-1.93151	-2.38238	-2.17339	-2.15477	-5.99058	-0.953107	-2.52603	-1.92277
GCP_N_terminal.ORF	-1666.91	-1661.7	-1665.91	-1666.11	-1660.94	-1668.84	-1664.04	-1662.18	-1661.09	-1662.85	-1661.18	-1667.5	-1661.93	-1661.83	-1663.33	-1660.99	-1660.4	-1661.22	4.05663	-1.15052	3.05274	3.25369	-1.91071	5.99007	1.1813	-0.67162	-1.76085	0	-1.67467	4.6407	-0.92938	-1.02123	0.477314	-1.86511	-2.45068	-1.63715
GED.ORF	-1486.35	-1485.26	-1484.74	-1485.34	-1484.37	-1485.41	-1491.52	-1486.77	-1485	-1486.8	-1486.11	-1483.84	-1485.03	-1484.96	-1489.81	-1484.61	-1483.11	-1485.34	-0.451625	-1.54132	-2.05746	-1.46283	-2.42597	-1.39211	4.71833	-0.0255033	-1.80139	0	-0.686876	-2.96326	-1.76606	-1.84167	3.00845	-2.19186	-3.69327	-1.45602
GLTP.ORF	-865.831	-865.49	-865.849	-872.721	-865.379	-865.268	-866.721	-865.487	-865.202	-864.956	-867.461	-865.364	-865.209	-865.245	-866.283	-864.957	-865.259	-866.086	0.875129	0.534323	0.893238	7.76569	0.423743	0.312597	1.76529	0.531209	0.246431	0	2.50567	0.40865	0.253286	0.289711	1.32735	0.00109891	0.303568	1.13007
GMP_PDE_delta.ORF	-680.592	-680.709	-680.485	-679.947	-679.772	-680.431	-681.573	-685.251	-680.24	-681.045	-681.016	-680.532	-679.959	-680.034	-681.314	-681.135	-680.228	-680.75	-0.453291	-0.336407	-0.560806	-1.09855	-1.27328	-0.614188	0.527392	4.20589	-0.805096	0	-0.0289978	-0.513632	-1.08598	-1.01185	0.268935	0.0892634	-0.817401	-0.294988
His_Phos_2.ORF	-1641.81	-1642.53	-1640.14	-1641.89	-1642.18	-1640.89	-1644.06	-1642.68	-1642.4	-1643.23	-1643.19	-1639.58	-1642.81	-1642.86	-1642.18	-1642.67	-1642.58	-1643.69	-1.42677	-0.707794	-3.09044	-1.33886	-1.05672	-2.33927	0.825553	-0.557522	-0.837045	0	-0.039318	-3.65771	-0.425306	-0.369969	-1.05771	-0.566652	-0.652707	0.455362
Histone.ORF	-5492.37	-5500.99	-5498.21	-5507.01	-5507.15	-5493.3	-5516.61	-5496.7	-5507.02	-5499.33	-5515.32	-5498.57	-5503.96	-5504.67	-5495.53	-5513.27	-5513.96	-5518.62	-6.9587	1.66172	-1.1198	7.67977	7.82308	-6.03176	17.2788	-2.62894	7.68954	0	15.9892	-0.763772	4.62683	5.33727	-3.80096	13.9396	14.6353	19.2909
IBN_N.ORF	-4359.04	-4351.82	-4361	-4366.45	-4348.94	-4363.95	-4361.42	-4353.32	-4349.37	-4351.83	-4347.21	-4365.49	-4348.91	-4348.94	-4368.02	-4349.37	-4348.19	-4347.86	7.20436	-0.0144859	9.16764	14.622	-2.88997	12.121	9.58644	1.48865	-2.46616	0	-4.6191	13.6607	-2.91789	-2.89055	16.1864	-2.46074	-3.64086	-3.96746
IBR.ORF	-4832.97	-4806.79	-4836.52	-4829.52	-4807.67	-4833.16	-4813.82	-4806.02	-4807.61	-4808.64	-4810.73	-4836.61	-4809.19	-4809.13	-4835.57	-4807.7	-4807.94	-4820.85	24.3243	-1.85163	27.8795	20.8763	-0.972476	24.5147	5.17361	-2.62479	-1.03413	0	2.08573	27.9708	0.542539	0.489392	26.9232	-0.940855	-0.708458	12.2071
IF4E.ORF	-2177.3	-2164.1	-2174.1	-2180.91	-2163.12	-2179.32	-2164.9	-2167.2	-2164.03	-2166.13	-2165.24	-2175.51	-2163.45	-2163.46	-2180.1	-2165.49	-2163.44	-2164.39	11.171	-2.02615	7.96889	14.7768	-3.01404	13.1876	-1.23383	1.06658	-2.10175	0	-0.892394	9.37674	-2.67761	-2.67217	13.9738	-0.639774	-2.6865	-1.74307
Ist1.ORF	-1016.98	-1017.32	-1017.48	-1011.33	-1016.96	-1015.4	-1024.53	-1016.64	-1017.4	-1017.06	-1017.53	-1015.66	-1017.28	-1017.29	-1018.94	-1016.62	-1014.94	-1016.88	-0.0835398	0.260373	0.421646	-5.73455	-0.100241	-1.66266	7.47174	-0.423712	0.339485	0	0.47201	-1.40492	0.219449	0.226652	1.88378	-0.439048	-2.11854	-0.179476
JAB.ORF	-3938.78	-3927.73	-3937.3	-3927.24	-3922.77	-3924.93	-3936.98	-3919.51	-3919.83	-3918.14	-3920.92	-3924.97	-3916.78	-3916.47	-3922.36	-3923.47	-3924.5	-3921.86	20.6379	9.58831	19.1562	9.10183	4.63073	6.79174	18.8367	1.37193	1.68758	0	2.78098	6.82462	-1.3647	-1.6717	4.21483	5.32648	6.36402	3.72106
Josephin.ORF	-727.681	-731.204	-727.82	-727.784	-730.881	-727.521	-731.415	-730.216	-730.719	-730.805	-731.145	-728.277	-731.005	-730.969	-727.617	-731.534	-731.65	-729.822	-3.12398	0.399239	-2.98547	-3.02139	0.0753021	-3.28441	0.609264	-0.588798	-0.0867096	0	0.339363	-2.52858	0.19957	0.163339	-3.18834	0.728307	0.845004	-0.983057
KH_8.ORF	-711.994	-712.296	-712.795	-715.139	-709.825	-711.612	-712.568	-711.921	-710.348	-712.336	-712.353	-712.093	-711.042	-711.315	-709.564	-713.635	-714.039	-709.694	-0.341142	-0.0395354	0.459652	2.80308	-2.51015	-0.723196	0.232391	-0.414293	-1.98733	0	0.017073	-0.242865	-1.29326	-1.02061	-2.77161	1.29966	1.70327	-2.64148
Katanin_con80.ORF	-411.029	-414.73	-409.771	-408.82	-413.765	-409.747	-416.032	-415.909	-414.812	-414.494	-415.738	-407.996	-412.13	-411.89	-412.027	-411.602	-413.387	-416.324	-3.46492	0.235375	-4.72327	-5.67439	-0.729479	-4.747	1.53748	1.41521	0.318186	0	1.24386	-6.49786	-2.36378	-2.60419	-2.46714	-2.89235	-1.10688	1.82933
Ku.ORF	-755.624	-757.556	-755.702	-756.254	-756.837	-755.709	-758.89	-757.116	-756.814	-757.521	-756.72	-755.816	-757.263	-757.224	-761.264	-756.718	-756.573	-756.681	-1.89788	0.0340824	-1.81915	-1.26698	-0.683992	-1.81234	1.36867	-0.405119	-0.707355	0	-0.801424	-1.70559	-0.258892	-0.297602	3.74242	-0.803594	-0.94893	-0.840485
LCAT.ORF	-464.966	-465.247	-464.47	-461.505	-465.393	-464.749	-465.316	-465.563	-465.359	-465.494	-465.852	-464.207	-465.654	-465.656	-463.787	-465.252	-465.513	-465.678	-0.527758	-0.246909	-1.02337	-3.98846	-0.101161	-0.744501	-0.178138	0.0696209	-0.135125	0	0.358156	-1.28652	0.159879	0.162558	-1.70618	-0.241842	0.0198166	0.184763
LETM1_RBD.ORF	-663.238	-663.454	-663.98	-663.591	-664.127	-665.699	-666.932	-663.74	-663.921	-663.999	-666.447	-666.05	-664.256	-664.157	-664.827	-662.871	-663.219	-661.204	-0.761621	-0.545367	-0.0195316	-0.408462	0.127197	1.69919	2.93262	-0.259801	-0.0784255	0	2.44773	2.05035	0.256276	0.157635	0.827848	-1.12874	-0.780256	-2.79559
LMBR1.ORF	-597.647	-595.024	-597.776	-594.962	-596.022	-593.865	-600.314	-596.173	-597.214	-596.571	-598.163	-593.588	-595.215	-594.188	-590.877	-599.537	-595.781	-594.175	1.07634	-1.54697	1.20586	-1.60837	-0.548279	-2.70516	3.74393	-0.397948	0.643833	0	1.5927	-2.98265	-1.35572	-2.38262	-5.69393	2.96601	-0.78922	-2.39556
LZ3wCH.ORF	-758.934	-751.718	-758.754	-755.49	-751.279	-757.978	-753.742	-751.564	-751.621	-752.458	-752.454	-757.343	-751.482	-751.52	-756.01	-752.004	-751.854	-752.961	6.47632	-0.740558	6.29567	3.03184	-1.17918	5.52022	1.2839	-0.894376	-0.83671	0	-0.00442823	4.88446	-0.975905	-0.938529	3.55168	-0.454176	-0.604189	0.503065
La.ORF	-2373.87	-2364.47	-2374.8	-2370.82	-2361.26	-2371.58	-2362.9	-2365.98	-2360.93	-2362.39	-2365.31	-2372.49	-2362.01	-2361.76	-2372.45	-2360.24	-2360.42	-2369.54	11.4761	2.08045	12.4082	8.42772	-1.13338	9.19129	0.50933	3.58875	-1.46727	0	2.91631	10.1014	-0.382271	-0.629993	10.0549	-2.15183	-1.97618	7.14536
Lactamase_B_6.ORF	-1192.99	-1198.59	-1192.93	-1198.29	-1201.49	-1200.01	-1206.59	-1201.17	-1201.87	-1202.17	-1202.94	-1200.16	-1201.01	-1201.2	-1197.26	-1200.97	-1197.31	-1202.33	-9.17982	-3.57898	-9.24171	-3.88594	-0.685124	-2.16449	4.41657	-1.00491	-0.301682	0	0.761933	-2.01211	-1.15903	-0.973373	-4.91044	-1.20167	-4.8652	0.153741
LisH_2.ORF	-899.567	-894.521	-900.875	-899.738	-894.471	-899.896	-896.365	-895.319	-894.921	-895.57	-896.025	-901.025	-895.031	-895.013	-900.125	-895.325	-895.167	-895.331	3.9968	-1.04867	5.30503	4.16835	-1.09875	4.32576	0.795202	-0.251571	-0.648804	0	0.454871	5.45499	-0.538915	-0.556605	4.55471	-0.244718	-0.403286	-0.238698
LisH_TPL.ORF	-770.815	-770.323	-771.586	-766.756	-771.286	-772.577	-774.455	-771.264	-771.191	-771.511	-772.172	-772.873	-771.625	-771.576	-769.231	-771.107	-771.078	-771.367	-0.696121	-1.18808	0.0750277	-4.75529	-0.225101	1.06653	2.94426	-0.246974	-0.320432	0	0.661193	1.36251	0.113656	0.0654052	-2.27948	-0.403968	-0.432578	-0.144262
Longin.ORF	-1914.71	-1918.13	-1915.88	-1917.26	-1915.97	-1911.8	-1923.53	-1914.27	-1916.45	-1916.99	-1917.71	-1912.29	-1915.93	-1916.2	-1914.93	-1921.09	-1917.31	-1916.59	-2.27639	1.14225	-1.10795	0.274427	-1.02033	-5.18899	6.54402	-2.72334	-0.542662	0	0.72457	-4.69522	-1.06116	-0.785684	-2.06109	4.09775	0.319321	-0.398123
Lung_7-TM_R.ORF	-1101.32	-1102.8	-1099.4	-1101.05	-1105.17	-1102.98	-1107.11	-1102.68	-1104.57	-1103.6	-1104.95	-1100.88	-1103.01	-1103.13	-1102.99	-1102.45	-1104.13	-1105.2	-2.27868	-0.792441	-4.19166	-2.54429	1.57793	-0.611076	3.5098	-0.918099	0.976551	0	1.3585	-2.71623	-0.583126	-0.467721	-0.608405	-1.14707	0.535748	1.6095
MA3.ORF	-2058.96	-2053.79	-2058.97	-2051.95	-2048.47	-2055.22	-2049.06	-2048.8	-2048.64	-2049.6	-2048.58	-2055.3	-2048.77	-2048.74	-2050.75	-2052.78	-2052.28	-2047.75	9.35327	4.18065	9.36308	2.34892	-1.13189	5.61552	-0.548283	-0.80861	-0.966826	0	-1.02285	5.69725	-0.835422	-0.864567	1.1434	3.17161	2.67744	-1.85952
MBOAT.ORF	-1262.18	-1260.31	-1263.39	-1260.7	-1259.73	-1259.91	-1260.85	-1257.9	-1258.93	-1258.96	-1259.26	-1261.06	-1260.42	-1260.44	-1259.17	-1259.16	-1260.45	-1258.64	3.22283	1.34599	4.4254	1.73736	0.770152	0.947501	1.88761	-1.05933	-0.0317763	0	0.300443	2.09662	1.45503	1.47523	0.205739	0.200654	1.48864	-0.323768
MCM_N.ORF	-1696.73	-1702.48	-1698.37	-1710.21	-1704.56	-1691.51	-1718.88	-1703.01	-1705.17	-1704.59	-1705.46	-1696.42	-1702.02	-1702.43	-1700.96	-1711.15	-1706.27	-1708.59	-7.85779	-2.11282	-6.21704	5.61814	-0.0246507	-13.0809	14.293	-1.57477	0.576053	0	0.872122	-8.16946	-2.57264	-2.15477	-3.62532	6.56426	1.6844	4.00399
MCM_OB.ORF	-2605.36	-2636.44	-2615.44	-2666.94	-2658.93	-2612.29	-2683.66	-2659.68	-2660.11	-2661.65	-2666.03	-2626.29	-2653.12	-2655.76	-2655.8	-2663.02	-2651.83	-2666.86	-56.2849	-25.2084	-46.209	5.28958	-2.71901	-49.3546	22.0132	-1.96625	-1.54007	0	4.38075	-35.3528	-8.52973	-5.88969	-5.8507	1.37653	-9.81912	5.21536
MCM_lid.ORF	-2808.95	-2857.14	-2814.67	-2874.32	-2865.53	-2809.69	-2895.46	-2863.83	-2868.46	-2863.36	-2879.7	-2817.02	-2863.1	-2863.53	-2846.3	-2872.61	-2866.5	-2883.91	-54.4078	-6.21171	-48.683	10.9643	2.17419	-53.6628	32.1057	0.476358	5.10175	0	16.3478	-46.3332	-0.257307	0.172817	-17.0521	9.2526	3.14781	20.555
MFS_5.ORF	-606.976	-614.92	-607.627	-615.502	-618.033	-610.039	-618.275	-616.865	-617.682	-617.122	-617.972	-610.537	-616.791	-616.751	-609.244	-616.248	-617.652	-616.968	-10.1455	-2.2018	-9.49459	-1.62026	0.911473	-7.08259	1.15347	-0.257246	0.560304	0	0.850614	-6.58438	-0.330607	-0.371175	-7.87766	-0.874048	0.530607	-0.153531
MIF4G.ORF	-3153.84	-3155.37	-3155.38	-3158.41	-3155.48	-3152.35	-3158.19	-3150.74	-3154.11	-3152.33	-3155.22	-3152.48	-3155.2	-3155.31	-3157.23	-3155.99	-3157.2	-3160.11	1.50752	3.03334	3.04483	6.07789	3.14357	0.0175153	5.85449	-1.59137	1.77251	0	2.88967	0.141316	2.86894	2.97779	4.89499	3.65882	4.86376	7.78029
MIP.ORF	-2531.33	-2525.66	-2533.09	-2530.86	-2526.43	-2533	-2526.08	-2525.09	-2525.88	-2526.11	-2526.26	-2534.34	-2527.09	-2526.97	-2533.02	-2525.11	-2525.61	-2526.52	5.22063	-0.44274	6.98119	4.75856	0.325635	6.8953	-0.0234905	-1.01064	-0.227807	0	0.153706	8.23693	0.988748	0.867782	6.91055	-0.995864	-0.49424	0.419304
MMR_HSR1_Xtn.ORF	-856.578	-855.418	-856.094	-851.744	-853.545	-853.519	-856.625	-850.018	-852.568	-850.372	-854.218	-852.908	-853.252	-852.054	-852.228	-853.839	-854.885	-854.134	6.20587	5.04592	5.72123	1.37151	3.17228	3.1464	6.2522	-0.354807	2.19515	0	3.84571	2.53606	2.87975	1.68127	1.85605	3.46696	4.51272	3.76143
MMS1_N.ORF	-1139.48	-1141.66	-1139.85	-1140.65	-1145.04	-1142.15	-1159.68	-1141.38	-1144.41	-1141.53	-1149.57	-1142.18	-1139.58	-1140.23	-1149.77	-1143.77	-1143.27	-1147.23	-2.05447	0.125755	-1.68626	-0.883247	3.50466	0.613636	18.1513	-0.150751	2.87457	0	8.03745	0.652711	-1.94915	-1.29701	8.23501	2.23714	1.73829	5.69794
MOZ_SAS.ORF	-1235	-1229.98	-1232.46	-1235.49	-1233.83	-1228.64	-1234.18	-1226.77	-1233.6	-1230.97	-1232.4	-1225.62	-1230.38	-1230.54	-1227.13	-1233.89	-1230.29	-1234.26	4.03636	-0.984248	1.49544	4.5226	2.85771	-2.32368	3.21476	-4.1961	2.63274	0	1.42911	-5.34849	-0.591213	-0.43075	-3.83785	2.92607	-0.682065	3.29312
MPC.ORF	-789.888	-791.438	-790.328	-788.786	-791.007	-788.882	-790.861	-790.973	-791.173	-791.026	-791.498	-789.33	-791.213	-791.268	-787.643	-791.762	-791.769	-791.472	-1.13787	0.411312	-0.698213	-2.24037	-0.0195864	-2.14456	-0.165114	-0.0533926	0.14693	0	0.471998	-1.69664	0.186592	0.241534	-3.38367	0.736163	0.742255	0.445909
MT-A70.ORF	-987.332	-994.483	-986.673	-996.634	-995.405	-991.368	-995.802	-994.965	-995.766	-996.261	-996.28	-990.813	-995.848	-995.842	-990.059	-996.032	-995.573	-996.73	-8.92845	-1.77721	-9.5875	0.372942	-0.855865	-4.89251	-0.458683	-1.29527	-0.494197	0	0.0198065	-5.44806	-0.412706	-0.418899	-6.20199	-0.228879	-0.68789	0.469247
MT.ORF	-3970.54	-3972.55	-3963.94	-4027.98	-3948.38	-3897.36	-3996.23	-3965.58	-3953.44	-3942.43	-3945.29	-3898.81	-3931.79	-3928.74	-3975.82	-4002.05	-3997.61	-3938.48	28.1066	30.1183	21.5066	85.5478	5.9456	-45.0706	53.8023	23.1525	11.0082	0	2.85884	-43.6153	-10.636	-13.6861	33.3875	59.6196	55.1772	-3.95031
Mad3_BUB1_I.ORF	-591.997	-590.703	-592.47	-591.982	-591.7	-592.873	-591.713	-591.79	-591.574	-592.041	-591.894	-593.126	-592.025	-592.011	-591.361	-591.138	-591.227	-591.674	-0.0436568	-1.3383	0.428964	-0.0592305	-0.340323	0.832199	-0.328302	-0.250982	-0.466777	0	-0.146598	1.08515	-0.0158869	-0.0298463	-0.680275	-0.902585	-0.813978	-0.367023
Methyltransf_16.ORF	-4518.14	-4489.18	-4520.33	-4498.33	-4488.99	-4516.36	-4486.51	-4487.8	-4488.72	-4490.81	-4489.97	-4519.06	-4490.98	-4490.74	-4515.91	-4488.38	-4488.06	-4490.28	27.3301	-1.62905	29.5161	7.51611	-1.82113	25.5447	-4.3018	-3.00823	-2.09389	0	-0.841895	28.2497	0.172241	-0.0671535	25.0992	-2.42683	-2.75139	-0.527284
Mg_trans_NIPA.ORF	-1167.38	-1166.95	-1168.57	-1179.69	-1169	-1169.75	-1176.13	-1168.17	-1168.81	-1168.85	-1170.54	-1170.61	-1168.97	-1169	-1170.21	-1168.65	-1168.81	-1169.65	-1.46818	-1.90397	-0.28165	10.8329	0.14505	0.897971	7.27322	-0.679123	-0.0417985	0	1.69169	1.75535	0.114524	0.151325	1.36144	-0.199516	-0.0401911	0.795541
MitMem_reg.ORF	-1539.47	-1543.44	-1537.54	-1541.67	-1540.49	-1526.35	-1552.95	-1537.06	-1538.56	-1538.07	-1543	-1525.52	-1540.11	-1540.13	-1531.33	-1543.04	-1544.63	-1543.43	1.40069	5.37001	-0.531091	3.60176	2.41877	-11.7145	14.8864	-1.0041	0.494025	0	4.93051	-12.5421	2.04759	2.06019	-6.74112	4.97402	6.5653	5.36063
Mob1_phocein.ORF	-1600.65	-1604.34	-1598.04	-1598.71	-1603.54	-1599.95	-1615.93	-1605.04	-1604.76	-1604.99	-1609	-1597.21	-1603.73	-1602.9	-1596.63	-1605.72	-1605.23	-1612.22	-4.33435	-0.644532	-6.94579	-6.28233	-1.44694	-5.03932	10.9379	0.0537829	-0.228414	0	4.01234	-7.77406	-1.25912	-2.08413	-8.36151	0.733202	0.238407	7.22852
Motile_Sperm.ORF	-1374.28	-1369.03	-1376.52	-1368.99	-1369.38	-1374.17	-1369.29	-1369.55	-1369.3	-1370.09	-1369.88	-1376.5	-1369.98	-1369.97	-1376.26	-1368.89	-1369.2	-1369.72	4.19586	-1.06115	6.43113	-1.09743	-0.702878	4.08187	-0.798997	-0.536884	-0.787344	0	-0.20625	6.41703	-0.109175	-0.120158	6.1752	-1.19948	-0.883162	-0.366889
MutL_C.ORF	-670.212	-669.704	-670.713	-667.624	-668.618	-670.725	-670.79	-669.938	-668.847	-669.565	-670.763	-671.242	-669.069	-668.984	-665.646	-669.098	-668.968	-674.116	0.647474	0.139824	1.14831	-1.94106	-0.946488	1.16064	1.2256	0.373835	-0.717569	0	1.19824	1.67725	-0.495197	-0.581037	-3.91852	-0.466779	-0.596797	4.55098
MutS_II.ORF	-1225.45	-1230.88	-1226.3	-1235.95	-1232.04	-1230.8	-1242.2	-1230.47	-1231.96	-1231.72	-1232.9	-1231.52	-1230.93	-1231.04	-1233.67	-1233.12	-1230.37	-1230.2	-6.27897	-0.84782	-5.42051	4.22133	0.316649	-0.925599	10.4793	-1.25176	0.237241	0	1.17169	-0.208423	-0.799561	-0.688879	1.94487	1.39307	-1.35498	-1.52944
MutS_III.ORF	-2070.4	-2063.02	-2069.49	-2068.56	-2060.85	-2070.16	-2071.03	-2060.94	-2061.53	-2062.1	-2063.93	-2069.3	-2059.27	-2059.38	-2066.61	-2065.32	-2062.47	-2054.2	8.29565	0.922674	7.38923	6.4595	-1.25153	8.05909	8.93141	-1.15899	-0.56697	0	1.82483	7.19544	-2.82918	-2.72149	4.50588	3.21736	0.367875	-7.89576
MutS_IV.ORF	-1592.26	-1589.84	-1593.22	-1588.77	-1586.89	-1587	-1593.1	-1584.47	-1588.65	-1587.72	-1588.01	-1588.22	-1588.52	-1587.42	-1594.97	-1590.96	-1592.11	-1582.43	4.54266	2.12739	5.50058	1.05198	-0.822723	-0.714433	5.38538	-3.24512	0.930346	0	0.291915	0.504001	0.802699	-0.291809	7.25246	3.24053	4.39843	-5.28123
MyTH4.ORF	-1533.11	-1535.83	-1535.34	-1529.33	-1535.61	-1529.51	-1536.21	-1533.57	-1534.55	-1533.49	-1534.97	-1532.49	-1535.67	-1535.72	-1528.26	-1534.56	-1535.41	-1533.82	-0.382872	2.33757	1.84847	-4.15817	2.11826	-3.97682	2.72076	0.0840157	1.0608	0	1.48148	-0.998675	2.18365	2.23171	-5.22831	1.07114	1.919	0.333371
NAC.ORF	-1374.9	-1375.36	-1376.02	-1375.02	-1372.49	-1372.07	-1377.79	-1372.85	-1372.87	-1373.51	-1373.76	-1373.33	-1372.36	-1372.47	-1368.57	-1375.94	-1375.51	-1372.74	1.39136	1.84916	2.51468	1.51565	-1.01403	-1.43906	4.27915	-0.653511	-0.637262	0	0.255776	-0.181489	-1.14797	-1.03447	-4.93457	2.43001	2.00435	-0.762234
NAD_binding_6.ORF	-1754.39	-1753.01	-1754.11	-1743.75	-1751.76	-1752.42	-1752.51	-1751.53	-1751.5	-1752.13	-1750.13	-1752.51	-1752.26	-1752.33	-1752.47	-1750.97	-1750.78	-1753.96	2.25829	0.879395	1.97903	-8.38568	-0.37545	0.289878	0.379051	-0.59996	-0.630678	0	-2.00107	0.377211	0.124861	0.203228	0.335413	-1.15688	-1.35572	1.83014
NLE.ORF	-765.419	-764.091	-764.757	-760.266	-761.604	-761.005	-768.355	-762.192	-762.4	-761.564	-765.115	-761.87	-766.595	-768.131	-751.63	-763.584	-765.119	-765.113	3.85586	2.52703	3.19306	-1.29734	0.0405276	-0.559048	6.79179	0.628439	0.836348	0	3.55187	0.306495	5.03149	6.567	-9.93339	2.02038	3.55497	3.54941
NOP5NT.ORF	-742.309	-751.962	-745.501	-744.82	-756.683	-731.538	-761.211	-758.201	-756.942	-756.987	-759.426	-736.161	-759.785	-760.089	-744.677	-755.751	-760.326	-755.803	-14.6781	-5.02589	-11.4866	-12.1672	-0.304382	-25.449	4.2235	1.21348	-0.045952	0	2.43842	-20.8269	2.79743	3.10194	-12.3104	-1.23643	3.33816	-1.18457
NOT2_3_5.ORF	-1059.64	-1056.76	-1058.71	-1052.03	-1056.75	-1059.84	-1061.86	-1056.86	-1056.71	-1057.56	-1058.68	-1058.65	-1057.44	-1057.35	-1062.59	-1056.03	-1056.21	-1056.18	2.08053	-0.804816	1.14817	-5.53558	-0.81486	2.27534	4.30081	-0.703817	-0.853453	0	1.11518	1.08857	-0.12653	-0.215255	5.0256	-1.53094	-1.3526	-1.37867
NT-C2.ORF	-1657.91	-1649.61	-1657.59	-1650.44	-1649.81	-1658.26	-1648.49	-1647.64	-1648.86	-1649.12	-1649.08	-1657.95	-1650.43	-1650.37	-1656.72	-1648.3	-1649.59	-1649.35	8.79088	0.488001	8.4714	1.3211	0.687349	9.14534	-0.628418	-1.48266	-0.255795	0	-0.0439197	8.82781	1.30778	1.25191	7.6002	-0.817643	0.472287	0.233996
NUC153.ORF	-701.785	-704.602	-702.079	-707.467	-704.44	-703.585	-705.833	-704.926	-704.367	-704.859	-704.422	-703.08	-704.484	-704.503	-704.087	-704.196	-704.074	-701.244	-3.07398	-0.256837	-2.78045	2.60762	-0.418784	-1.27403	0.973986	0.0666499	-0.491992	0	-0.437323	-1.77865	-0.374874	-0.35654	-0.771707	-0.663328	-0.784905	-3.61471
NYD-SP28.ORF	-587.228	-588.976	-586.552	-586.907	-584.876	-582	-585.367	-583.428	-587.178	-585.052	-581.599	-581.243	-586.874	-587.185	-584.848	-584.783	-586.761	-578.565	2.17659	3.92412	1.50006	1.85526	-0.175659	-3.05183	0.315059	-1.62411	2.12654	0	-3.4528	-3.80909	1.82265	2.13343	-0.203815	-0.268786	1.70883	-6.48704
NYD-SP28_assoc.ORF	-397.173	-403.912	-395.343	-396.295	-399.965	-389.882	-403.807	-403.158	-401.812	-402.051	-400.967	-387.526	-401.432	-402.272	-388.771	-401.129	-404.627	-399.327	-4.87774	1.86142	-6.70781	-5.75573	-2.08643	-12.1687	1.75645	1.10733	-0.239447	0	-1.08435	-14.5251	-0.618789	0.221347	-13.2796	-0.921547	2.57581	-2.72387
Nop.ORF	-1101.02	-1114.44	-1106.72	-1113.66	-1120.3	-1098.55	-1129.97	-1120.1	-1120.93	-1121.59	-1123.98	-1102.9	-1120.89	-1121.13	-1110.84	-1120.6	-1118.73	-1122.62	-20.5722	-7.1487	-14.866	-7.92716	-1.28829	-23.0423	8.38518	-1.48381	-0.660996	0	2.39496	-18.6913	-0.700066	-0.460241	-10.7523	-0.990023	-2.85761	1.02889
OTU.ORF	-2772.14	-2771.49	-2776.13	-2772.11	-2771.62	-2775.05	-2773.26	-2771.5	-2771.66	-2773.05	-2772.99	-2778.91	-2772.77	-2772.68	-2779.72	-2771.65	-2771.26	-2773.11	-0.911906	-1.56465	3.07848	-0.941885	-1.43088	2.00291	0.207246	-1.55476	-1.39169	0	-0.0614763	5.85798	-0.284948	-0.370698	6.66443	-1.40079	-1.79111	0.0569481
PAH.ORF	-1176.75	-1171.26	-1177.33	-1170.88	-1171.19	-1176.8	-1173.8	-1170.65	-1170.86	-1170.91	-1173.36	-1177.59	-1171.52	-1171.44	-1175.15	-1170.84	-1171.26	-1170.38	5.83552	0.347784	6.41407	-0.0326117	0.279336	5.88444	2.8848	-0.258661	-0.0565243	0	2.44811	6.68103	0.605447	0.531397	4.24039	-0.0695886	0.341877	-0.531796
PAZ.ORF	-1609.27	-1610.2	-1611.34	-1601.31	-1610.15	-1609.47	-1612.07	-1610.12	-1609.99	-1610.63	-1610.91	-1611.55	-1610.62	-1610.59	-1611.1	-1609.63	-1609.86	-1611.04	-1.35951	-0.434571	0.712263	-9.3217	-0.48643	-1.16466	1.43495	-0.516268	-0.642164	0	0.279734	0.918855	-0.0155641	-0.0390195	0.464375	-0.998073	-0.766925	0.406755
PDCD2_C.ORF	-754.082	-753.77	-753.338	-753.674	-753.073	-753.513	-753.018	-754.244	-753.141	-753.779	-753.05	-752.788	-753.778	-753.696	-751.449	-753.116	-752.906	-751.979	0.302451	-0.00939811	-0.441453	-0.105729	-0.705794	-0.266715	-0.761276	0.465188	-0.63857	0	-0.729375	-0.991039	-0.00109456	-0.0829274	-2.33074	-0.663311	-0.873105	-1.80036
PEX11.ORF	-835.918	-834.974	-836.159	-836.043	-834.988	-837.427	-834.947	-834.374	-835.145	-835.411	-835.174	-837.375	-835.43	-835.361	-835.763	-835.382	-835.24	-835.467	0.506564	-0.436992	0.74772	0.631793	-0.423548	2.01583	-0.46384	-1.03728	-0.266774	0	-0.237687	1.96373	0.01878	-0.0504568	0.3512	-0.02975	-0.171747	0.0558175
PI3K_C2.ORF	-772.276	-781.03	-771.453	-775.532	-783.956	-771.57	-785.892	-782.477	-782.002	-781.147	-784.31	-770.835	-782.898	-783.053	-772.999	-780.752	-781.889	-784.262	-8.87053	-0.116402	-9.69343	-5.61443	2.80952	-9.57707	4.74482	1.33042	0.855061	0	3.16299	-10.3116	1.75062	1.90633	-8.14807	-0.395191	0.742379	3.11466
PI3Ka.ORF	-1348.29	-1344.91	-1347.77	-1352.67	-1347.19	-1344.12	-1348.49	-1348.81	-1346.18	-1343.76	-1347	-1344.84	-1342.5	-1342.63	-1345.53	-1345.67	-1343.27	-1353.19	4.53069	1.15819	4.01352	8.91721	3.43537	0.360174	4.73694	5.05134	2.42626	0	3.24436	1.08497	-1.2588	-1.13126	1.77595	1.91428	-0.485244	9.43649
PI3_PI4_kinase.ORF	-4884.85	-4884.05	-4859.93	-4871.92	-4878.54	-4881.4	-4897.35	-4880	-4877.07	-4875.43	-4882.44	-4855.72	-4870.77	-4870.17	-4876.39	-4879.39	-4873.53	-4907.92	9.42062	8.62707	-15.4981	-3.50871	3.1169	5.97691	21.9204	4.56885	1.64159	0	7.0077	-19.7058	-4.65367	-5.2591	0.96574	3.96183	-1.90176	32.4877
PIG-U.ORF	-513.732	-519.542	-512.501	-519.006	-519.283	-512.889	-525.814	-519.077	-518.587	-520.413	-522.632	-511.734	-520.351	-520.932	-510.257	-521.662	-521.84	-525.155	-6.68126	-0.870992	-7.91223	-1.40724	-1.12973	-7.52416	5.4003	-1.33578	-1.82642	0	2.21903	-8.67937	-0.0624268	0.518558	-10.1562	1.24897	1.42652	4.74146
PITH.ORF	-979.189	-978.19	-980.016	-981.74	-977.819	-978.328	-979.367	-977.751	-977.681	-977.943	-979.994	-978.956	-977.856	-977.807	-980.916	-978.047	-977.783	-981.658	1.24644	0.247463	2.07377	3.79708	-0.123907	0.385523	1.42393	-0.191603	-0.261847	0	2.05114	1.01333	-0.0861708	-0.135619	2.97353	0.104542	-0.159573	3.71561
PKD_channel.ORF	-3092.61	-3098.81	-3093.02	-3098.15	-3098.89	-3091.82	-3097.79	-3096.28	-3098.63	-3097.97	-3097.91	-3092.43	-3098.64	-3098.86	-3092.23	-3099.01	-3098.76	-3096.24	-5.35415	0.845517	-4.9492	0.180282	0.924248	-6.14478	-0.176723	-1.68649	0.666077	0	-0.0598268	-5.5384	0.679119	0.891555	-5.73529	1.04208	0.794909	-1.725
POLO_box.ORF	-562.328	-555.829	-561.708	-554.309	-556.22	-560.794	-554.606	-553.2	-556.324	-554.321	-556.289	-560.141	-552.467	-552.536	-558.93	-557.759	-557.354	-555.013	8.00679	1.50756	7.38662	-0.0116416	1.89926	6.47267	0.285259	-1.12099	2.00277	0	1.96792	5.81944	-1.85436	-1.78552	4.60905	3.43776	3.03311	0.692171
PP2C.ORF	-7489.76	-7436.73	-7479.98	-7449.05	-7431.4	-7483.76	-7442.77	-7433.35	-7431.4	-7434.98	-7436.41	-7473.82	-7433.47	-7433.17	-7473.95	-7435.62	-7435.81	-7442.1	54.7779	1.75024	45.0043	14.071	-3.57888	48.781	7.78915	-1.62856	-3.57544	0	1.42843	38.8414	-1.51115	-1.81233	38.9677	0.644503	0.827784	7.118
PRA1.ORF	-1032.2	-1027.58	-1032.81	-1029.5	-1027.42	-1032.57	-1029.84	-1027.81	-1027.51	-1028.33	-1027.39	-1033.15	-1028.25	-1028.17	-1031.86	-1026.69	-1026.93	-1026.85	3.86766	-0.748376	4.48491	1.17657	-0.912953	4.23879	1.51482	-0.514622	-0.820848	0	-0.936944	4.82457	-0.0781721	-0.153441	3.52965	-1.64141	-1.39477	-1.48159
PRELI.ORF	-759.784	-761.283	-760.48	-760.938	-761.363	-759.859	-771.774	-761.659	-761.643	-762.072	-766.583	-760.425	-762.209	-762.216	-760.635	-762.22	-762.488	-764.092	-2.28763	-0.78885	-1.59178	-1.13348	-0.708446	-2.21313	9.7025	-0.412494	-0.429311	0	4.51096	-1.64677	0.136671	0.144565	-1.43683	0.147611	0.416417	2.02032
PRKCSH_1.ORF	-840.387	-837.238	-840.374	-841.514	-837.711	-841.96	-838.558	-838.295	-837.653	-838.532	-838.249	-841.454	-838.51	-838.384	-841.271	-836.909	-837.314	-837.693	1.85433	-1.29403	1.84197	2.98172	-0.821273	3.42743	0.0252092	-0.23754	-0.879155	0	-0.283633	2.92207	-0.022626	-0.148383	2.73849	-1.62295	-1.21864	-0.839613
PRP38.ORF	-831.026	-831.156	-830.877	-832.314	-828.976	-829.871	-828.571	-828.5	-828.832	-828.864	-828.848	-829.456	-828.812	-828.882	-830.124	-831.285	-831.097	-830.856	2.16201	2.29151	2.0128	3.44914	0.111157	1.00641	-0.293877	-0.364667	-0.0324565	0	-0.0163441	0.591704	-0.052877	0.0175438	1.25979	2.42016	2.23304	1.99109
PTPLA.ORF	-784.89	-782.811	-784.721	-784.562	-784.168	-786.219	-784.471	-784.129	-783.979	-784.405	-784.714	-785.852	-784.735	-784.708	-783.84	-783.49	-783.588	-784.901	0.484556	-1.59452	0.315989	0.15684	-0.236535	1.81377	0.0662598	-0.275792	-0.426225	0	0.308695	1.44654	0.32956	0.302869	-0.564863	-0.915199	-0.816784	0.495526
PUB.ORF	-1707.03	-1696.92	-1708.29	-1700.43	-1697.19	-1707.26	-1697.89	-1698.19	-1697.12	-1698.27	-1698.61	-1708.5	-1698.71	-1698.51	-1710.13	-1696.49	-1696.9	-1698.85	8.76152	-1.3473	10.0255	2.16236	-1.08059	8.99121	-0.377644	-0.0808005	-1.14686	0	0.345279	10.2312	0.435698	0.243334	11.8649	-1.78379	-1.36694	0.580788
PWI.ORF	-1710.73	-1708.08	-1711.53	-1711.79	-1707.7	-1710.45	-1708.33	-1708.26	-1707.83	-1708.92	-1708.21	-1711.48	-1708.73	-1708.65	-1710.52	-1707.42	-1707.44	-1707.17	1.80889	-0.837508	2.60582	2.8663	-1.21914	1.5286	-0.590442	-0.660828	-1.09201	0	-0.709494	2.55624	-0.187998	-0.271048	1.597	-1.50194	-1.47547	-1.74931
PWWP.ORF	-3541.01	-3522.83	-3543.57	-3530.04	-3523.26	-3540.57	-3520.54	-3523.26	-3523.05	-3524.55	-3523.93	-3543.46	-3525.36	-3525.09	-3542.04	-3521.38	-3522.65	-3524.63	16.457	-1.72183	19.0208	5.48974	-1.28977	16.0202	-4.01315	-1.29342	-1.5074	0	-0.622695	18.9054	0.804258	0.540529	17.489	-3.17052	-1.89986	0.0739147
ParcG.ORF	-732.131	-733.88	-731.602	-730.558	-732.62	-730.925	-734.775	-735.813	-732.98	-732.968	-733.035	-730.213	-730.691	-731.104	-733.468	-734.875	-733.389	-732.628	-0.837419	0.91142	-1.36639	-2.41018	-0.34853	-2.04374	1.80661	2.84483	0.011807	0	0.067032	-2.75533	-2.27722	-1.86396	0.500175	1.9067	0.420529	-0.340293
Pepdidase_M14_N.ORF	-1504.36	-1502.12	-1499.57	-1502.94	-1501.39	-1504.52	-1503.39	-1502.09	-1501.67	-1502.56	-1502.81	-1499.46	-1501.64	-1501.59	-1500.79	-1502.29	-1501.8	-1502.41	1.79578	-0.443387	-2.98853	0.378398	-1.17274	1.95278	0.830954	-0.476161	-0.889593	0	0.248192	-3.10377	-0.920307	-0.975632	-1.77271	-0.272489	-0.759584	-0.14944
Peptidase_C12.ORF	-1162.57	-1156.28	-1161.82	-1160.53	-1154.83	-1161.22	-1157.88	-1156.15	-1155.39	-1156.35	-1155.7	-1160.6	-1155.66	-1155.55	-1157.94	-1156.19	-1155.49	-1155.1	6.22853	-0.0686675	5.47697	4.1815	-1.52018	4.87662	1.52996	-0.197482	-0.956391	0	-0.643	4.25707	-0.68602	-0.793875	1.59124	-0.152774	-0.852649	-1.24628
Peptidase_C2.ORF	-3062.89	-3050.65	-3064.2	-3063.51	-3051.41	-3063.37	-3053.63	-3051.5	-3051.88	-3052.07	-3053.94	-3064.76	-3052.12	-3052.19	-3062.96	-3051.72	-3052.04	-3055.25	10.828	-1.41111	12.1308	11.4396	-0.659664	11.2995	1.56855	-0.567881	-0.184476	0	1.87577	12.6968	0.052321	0.127752	10.8921	-0.350588	-0.025713	3.17929
Peptidase_C48.ORF	-1852.55	-1850.97	-1855.11	-1844.43	-1850.83	-1851.81	-1854.25	-1850.64	-1850.6	-1851.49	-1852.07	-1854.49	-1851.44	-1851.43	-1857.4	-1850.66	-1850.64	-1852.39	1.06478	-0.5151	3.62351	-7.05884	-0.652727	0.328634	2.76711	-0.848707	-0.882899	0	0.582163	3.0047	-0.0449694	-0.0549595	5.91682	-0.820529	-0.842048	0.908932
Peptidase_C78.ORF	-792.872	-794.952	-793.93	-794.327	-795.579	-794.237	-797.776	-795.903	-795.858	-795.832	-797.658	-795.199	-795.679	-795.689	-795.63	-796.455	-795.738	-797.675	-2.96027	-0.879823	-1.90256	-1.50488	-0.25299	-1.59542	1.94361	0.0708629	0.0257338	0	1.82553	-0.632998	-0.153488	-0.143432	-0.20181	0.622884	-0.0937265	1.84302
Peptidase_C97.ORF	-1505.52	-1494.52	-1505.81	-1500.5	-1494.34	-1506.98	-1495.32	-1497.85	-1494.99	-1496.88	-1495.76	-1507.02	-1495.52	-1495.38	-1506	-1494.86	-1494.24	-1495.78	8.6367	-2.35541	8.93414	3.62522	-2.54116	10.1004	-1.5599	0.974601	-1.88804	0	-1.12367	10.1433	-1.35488	-1.50119	9.11964	-2.01541	-2.64122	-1.09734
Peptidase_S10.ORF	-2800.21	-2795.72	-2800.58	-2775.36	-2794.48	-2796.11	-2795.96	-2793.78	-2794.27	-2794.84	-2795.9	-2797.53	-2795.55	-2795.51	-2795.86	-2795.64	-2796.35	-2797.39	5.36997	0.876989	5.74065	-19.4776	-0.357343	1.2641	1.11568	-1.06635	-0.575976	0	1.06309	2.68773	0.709524	0.66527	1.01671	0.80251	1.50985	2.55327
Peptidase_S28.ORF	-1541.03	-1534.29	-1538.81	-1527.76	-1533.59	-1540.41	-1535.47	-1534.71	-1533.98	-1534.85	-1535.04	-1538.32	-1533.75	-1533.83	-1533.7	-1534.66	-1534.09	-1535.39	6.1798	-0.558899	3.95706	-7.08829	-1.26141	5.56284	0.615105	-0.136096	-0.87355	0	0.187933	3.4673	-1.10307	-1.02362	-1.1514	-0.193153	-0.761923	0.541067
Pex2_Pex12.ORF	-926.986	-929.108	-927.209	-927.428	-924.874	-922.433	-931.059	-926.837	-925.114	-926.998	-930.248	-923.042	-926.122	-926.796	-927.063	-929.254	-929.166	-934.676	-0.0127736	2.10936	0.210127	0.42926	-2.12452	-4.565	4.06036	-0.161234	-1.88481	0	3.24972	-3.95678	-0.876143	-0.202228	0.0649646	2.256	2.16732	7.67732
PhoLip_ATPase_C.ORF	-3168.16	-3169.39	-3174.17	-3178.05	-3176.25	-3166.96	-3185.67	-3177.97	-3174.62	-3173.81	-3174.52	-3171.19	-3175.7	-3173.77	-3169.74	-3172.3	-3174.21	-3172.45	-5.65416	-4.41711	0.357633	4.23656	2.44293	-6.84604	11.8565	4.15893	0.80692	0	0.708043	-2.62137	1.88767	-0.0416394	-4.06775	-1.50883	0.402563	-1.36466
Porin_3.ORF	-1091.66	-1093.78	-1091.7	-1091.48	-1094.65	-1091.42	-1101.62	-1095.04	-1094.53	-1095.04	-1095.53	-1090.99	-1095.16	-1095.11	-1090.79	-1094.04	-1094.38	-1095.41	-3.37008	-1.25434	-3.33397	-3.55604	-0.384564	-3.61766	6.58687	0.00169631	-0.509193	0	0.499571	-4.04845	0.124248	0.0785681	-4.24594	-0.999665	-0.653123	0.378129
Prefoldin.ORF	-1644.32	-1638.12	-1644.57	-1643.2	-1640.1	-1647.47	-1643.31	-1642.37	-1641.03	-1642.92	-1642.94	-1647.16	-1640.36	-1640.37	-1648.49	-1640.93	-1638.89	-1642.86	1.40061	-4.80232	1.64451	0.276942	-2.82844	4.54326	0.387202	-0.550054	-1.89412	0	0.0157741	4.23267	-2.56534	-2.55024	5.56721	-1.99826	-4.03733	-0.0628869
Prefoldin_2.ORF	-2041.33	-2037.06	-2040.52	-2042.64	-2035.96	-2044.26	-2040.43	-2040.65	-2037.65	-2041.59	-2039.27	-2042.75	-2037.65	-2037.6	-2042.77	-2038	-2036.11	-2037.6	-0.263636	-4.53192	-1.07098	1.04722	-5.63544	2.67063	-1.16533	-0.942064	-3.94797	0	-2.32652	1.16047	-3.941	-3.99378	1.17917	-3.58953	-5.48067	-3.99812
Profilin.ORF	-1345.94	-1341.63	-1342.98	-1344.22	-1341.74	-1348.1	-1342.9	-1339.25	-1342.09	-1341.11	-1342.92	-1344.42	-1341.34	-1341.29	-1346.43	-1343.15	-1342.35	-1343.03	4.83174	0.522004	1.86721	3.11402	0.625825	6.9933	1.78749	-1.86113	0.982238	0	1.80999	3.31153	0.226622	0.181309	5.32099	2.03922	1.23683	1.91958
RAWUL.ORF	-809.074	-812.389	-809.612	-808.449	-812.576	-809.399	-813.599	-812.544	-812.513	-812.514	-813.146	-809.874	-812.767	-812.784	-809.81	-812.403	-812.591	-813.045	-3.44033	-0.124804	-2.90205	-4.06555	0.0620102	-3.11508	1.0846	0.0297521	-0.00121892	0	0.631815	-2.64054	0.252409	0.269745	-2.70377	-0.111522	0.076969	0.530311
RIBIOP_C.ORF	-681.376	-690.247	-681.12	-688.145	-695.463	-683.919	-702.002	-688.948	-694.3	-690.628	-696.253	-683.509	-690.661	-691.599	-689.523	-690.872	-692.07	-693.649	-9.25251	-0.380908	-9.50801	-2.48333	4.83437	-6.7094	11.3739	-1.67993	3.67156	0	5.62532	-7.11954	0.0326977	0.970694	-1.10473	0.243438	1.44136	3.02063
RINGv.ORF	-3720.88	-3710.76	-3723.22	-3704.96	-3710.72	-3720.04	-3711.9	-3710.14	-3710.66	-3711.51	-3712.45	-3722.75	-3712.18	-3712.05	-3721.61	-3710.42	-3711.17	-3712.33	9.37064	-0.75437	11.7069	-6.54968	-0.791576	8.52453	0.386182	-1.37078	-0.851295	0	0.939049	11.2359	0.672382	0.540958	10.0984	-1.09573	-0.337325	0.822736
RMMBL.ORF	-1035.22	-1037.27	-1036.51	-1048.66	-1046.18	-1041.66	-1052.5	-1046.19	-1046.51	-1047.18	-1051.25	-1044.05	-1046.01	-1046.14	-1041.48	-1047.79	-1045.9	-1051.44	-11.9623	-9.91218	-10.6761	1.47964	-1.00726	-5.51998	5.31222	-0.997341	-0.674828	0	4.06637	-3.13683	-1.17918	-1.04508	-5.70515	0.608214	-1.28615	4.25826
RNA_POL_M_15KD.ORF	-874.6	-873.218	-874.821	-878.744	-873.08	-876.48	-875.149	-874.064	-873.538	-874.58	-874.683	-876.639	-873.886	-873.845	-874.875	-873.682	-873.595	-874.182	0.0197734	-1.36199	0.24142	4.16433	-1.49956	1.89983	0.569102	-0.515521	-1.04212	0	0.102691	2.05901	-0.693634	-0.734893	0.295116	-0.89846	-0.984556	-0.397508
RNA_pol_L_2.ORF	-955.96	-960.196	-956.11	-964.549	-962.571	-959.947	-966.427	-962.336	-962.537	-962.674	-964.08	-959.865	-962.188	-962.25	-967.516	-960.94	-959.065	-963.744	-6.71427	-2.47782	-6.56383	1.87471	-0.102621	-2.7266	3.75315	-0.338119	-0.136679	0	1.40617	-2.8089	-0.485907	-0.423785	4.84185	-1.73424	-3.60894	1.07003
RNA_pol_Rpb2_1.ORF	-1095.83	-1110.66	-1103.04	-1119.45	-1114.75	-1088.86	-1126.94	-1112.48	-1113.73	-1113.13	-1119.35	-1095.74	-1114.3	-1114.49	-1109.45	-1116.74	-1118.55	-1112.98	-17.2984	-2.47156	-10.0916	6.31733	1.61449	-24.276	13.8068	-0.655286	0.592245	0	6.22181	-17.3953	1.16753	1.35521	-3.68356	3.60936	5.41463	-0.153867
RNA_pol_Rpb2_4.ORF	-747.924	-755.338	-754.123	-757.604	-760.664	-750.814	-763.817	-756.882	-758.724	-755.493	-759.022	-758.123	-760.443	-760.47	-755.364	-756.547	-758.613	-759.686	-7.56924	-0.155252	-1.37039	2.1104	5.17082	-4.67984	8.32363	1.38864	3.23095	0	3.52884	2.62964	4.9498	4.97642	-0.129647	1.05325	3.1198	4.19298
RNA_pol_Rpb2_6.ORF	-1138.92	-1149.92	-1135.41	-1148.13	-1154.49	-1136.51	-1164.01	-1151.96	-1152.55	-1149.7	-1154.67	-1134.42	-1152.61	-1152.52	-1145.11	-1146.43	-1154.36	-1153.4	-10.7796	0.224372	-14.2865	-1.56958	4.79443	-13.193	14.3095	2.26382	2.85147	0	4.97205	-15.2848	2.91025	2.82234	-4.58501	-3.26886	4.6585	3.69648
RNA_pol_Rpb4.ORF	-709.45	-709.697	-709.823	-706.978	-709.476	-709.357	-712.649	-709.633	-709.359	-709.652	-711.245	-709.819	-709.643	-709.622	-709.588	-709.415	-709.372	-708.944	-0.202099	0.044068	0.170349	-2.67476	-0.176738	-0.295475	2.99655	-0.0191202	-0.293129	0	1.59205	0.166824	-0.00943455	-0.030251	-0.0648169	-0.237658	-0.280041	-0.708764
RNA_pol_Rpb8.ORF	-446.458	-443.099	-447.027	-446.836	-443.041	-446.628	-445.589	-443.719	-443.288	-443.845	-445.409	-447.222	-443.24	-443.181	-447.147	-443.57	-443.32	-445.11	2.61286	-0.745752	3.18244	2.99162	-0.803258	2.78333	1.744	-0.125939	-0.557163	0	1.56404	3.3774	-0.604513	-0.6636	3.3025	-0.274406	-0.524583	1.26499
RNB.ORF	-1482.2	-1478.98	-1482.94	-1480.1	-1477.66	-1476.71	-1479.3	-1474.3	-1476.35	-1474.6	-1476.85	-1476.9	-1477.66	-1477.63	-1474.5	-1472.56	-1479.07	-1476.79	7.59537	4.37984	8.34105	5.49684	3.05888	2.10205	4.70082	-0.308237	1.75063	0	2.24759	2.29941	3.05389	3.02807	-0.104487	-2.04482	4.46633	2.18323
RQC.ORF	-705.476	-705.212	-704.968	-708.403	-705.329	-707.138	-702.968	-705.582	-705.51	-706.1	-704.504	-706.307	-705.771	-705.745	-706.68	-705.287	-705.008	-704.168	-0.623289	-0.887676	-1.1319	2.30298	-0.770649	1.03847	-3.13172	-0.517358	-0.589966	0	-1.5954	0.207033	-0.328684	-0.354315	0.580226	-0.812569	-1.09188	-1.93172
RRM_3.ORF	-817.335	-817.881	-814.479	-816.211	-818.356	-817.17	-819.128	-818.621	-818.398	-818.871	-819.278	-814.654	-818.462	-818.527	-814.986	-818.546	-818.371	-819.044	-1.5362	-0.990448	-4.39208	-2.65981	-0.515306	-1.70175	0.256956	-0.250154	-0.473642	0	0.407128	-4.2171	-0.409137	-0.344337	-3.88498	-0.325478	-0.49996	0.173113
RSN1_TM.ORF	-1010.73	-1004.76	-1009.38	-1003.68	-1004.57	-1011.11	-1004.13	-1005.5	-1004.42	-1005.35	-1004.66	-1009.65	-1005.07	-1005.02	-1008.63	-1003.46	-1003.84	-1003.61	5.38096	-0.586601	4.0332	-1.67299	-0.773292	5.76263	-1.22177	0.151121	-0.926475	0	-0.692398	4.30648	-0.277753	-0.331422	3.28619	-1.8848	-1.51207	-1.74276
RTC.ORF	-779.315	-775.145	-779.197	-780.13	-774.696	-779.99	-773.276	-776.371	-775.146	-776.1	-775.559	-779.782	-775.346	-775.254	-779.516	-774.534	-773.915	-774.906	3.21526	-0.954278	3.09726	4.03072	-1.40362	3.8909	-2.8235	0.27167	-0.953813	0	-0.540376	3.68265	-0.753611	-0.845653	3.41657	-1.56562	-2.18502	-1.19349
RTT107_BRCT_5.ORF	-1226.49	-1220.55	-1227.61	-1226.05	-1220.72	-1226.3	-1220.36	-1220.27	-1220.77	-1221.08	-1221.36	-1227.54	-1221.48	-1221.4	-1226.9	-1220.72	-1220.97	-1221.68	5.40305	-0.539504	6.52478	4.96365	-0.366435	5.21897	-0.720575	-0.817031	-0.313121	0	0.272272	6.45348	0.39666	0.313862	5.81679	-0.362447	-0.116217	0.598171
Rad9.ORF	-652.906	-659.35	-654.971	-661.834	-661.314	-654.333	-662.54	-660.864	-661.413	-661.85	-662.572	-656.283	-660.731	-660.86	-660.513	-661.659	-661.343	-663.618	-8.94423	-2.5001	-6.87929	-0.0161704	-0.536335	-7.51775	0.68917	-0.986887	-0.437825	0	0.72153	-5.56701	-1.11963	-0.990325	-1.33788	-0.191379	-0.507707	1.76781
Ran_BP1.ORF	-1612.94	-1606.93	-1613.03	-1616.63	-1606.51	-1613.14	-1606.94	-1608.19	-1607.36	-1608.72	-1608.12	-1613.14	-1606.85	-1606.89	-1613.36	-1608.02	-1607.27	-1607.93	4.22379	-1.78536	4.30896	7.91093	-2.21216	4.42189	-1.77442	-0.52663	-1.35867	0	-0.593652	4.4231	-1.86324	-1.83276	4.6455	-0.699701	-1.44742	-0.79056
SAC3_GANP.ORF	-854.902	-853.027	-855.926	-854.81	-852.17	-851.878	-853.689	-853.611	-852.383	-853.399	-853.332	-853.313	-852.68	-852.624	-850.036	-852.781	-852.109	-852.492	1.50236	-0.371921	2.52705	1.41125	-1.22909	-1.52138	0.289758	0.212258	-1.01598	0	-0.0675412	-0.0861836	-0.719	-0.775428	-3.36309	-0.617852	-1.29054	-0.907138
SANBR_BTB.ORF	-757.852	-758.443	-758.646	-759.102	-759.163	-758.698	-760.098	-759.545	-759.247	-759.892	-760.061	-759.465	-759.514	-759.52	-760.645	-759.339	-759.003	-759.445	-2.04039	-1.44964	-1.24613	-0.790592	-0.728932	-1.19438	0.205335	-0.347323	-0.64542	0	0.168484	-0.426798	-0.377845	-0.37204	0.752339	-0.553043	-0.889655	-0.447349
SEP.ORF	-918.772	-920.048	-922.145	-924.269	-922.261	-921.376	-923.301	-921.712	-921.98	-922.787	-923.329	-924.481	-922.267	-922.323	-924.186	-922.207	-921.706	-922.656	-4.01529	-2.73904	-0.642279	1.48259	-0.525686	-1.4112	0.514334	-1.07509	-0.806474	0	0.54227	1.69392	-0.519736	-0.463561	1.39961	-0.579443	-1.08078	-0.131237
SFXNs.ORF	-794.811	-793.079	-796.012	-793.846	-794.334	-795.937	-798.076	-794.015	-794.253	-794.299	-797.201	-797.05	-794.452	-794.467	-797.204	-793.937	-794.266	-797.093	0.51215	-1.21978	1.71375	-0.45321	0.0352182	1.63835	3.77751	-0.28385	-0.0458074	0	2.90203	2.75104	0.153064	0.16835	2.90481	-0.361751	-0.0325414	2.79409
SHR-BD.ORF	-1120.02	-1114.8	-1120.5	-1121.7	-1115.88	-1121.09	-1116.22	-1115.21	-1115.7	-1115.71	-1116.88	-1121.32	-1115.58	-1115.63	-1124.75	-1115.13	-1115.58	-1116.7	4.31196	-0.910132	4.79331	5.9979	0.172999	5.38286	0.509004	-0.494741	-0.0022871	0	1.17536	5.6132	-0.12608	-0.0727004	9.04093	-0.579265	-0.125936	0.989114
SNAP.ORF	-943.966	-944.886	-943.152	-949.724	-949.176	-946.457	-952.757	-946.636	-949.036	-947.43	-951.064	-946.343	-946.694	-946.816	-948.303	-947.544	-946.506	-950.543	-3.46371	-2.5437	-4.27824	2.29411	1.74567	-0.972946	5.32677	-0.793761	1.60613	0	3.63416	-1.08652	-0.736344	-0.614243	0.873082	0.113803	-0.924003	3.11278
Sad1_UNC.ORF	-1635.33	-1631.6	-1636.39	-1634.03	-1632.68	-1637.34	-1635.11	-1633.77	-1632.5	-1633.03	-1634.83	-1638.14	-1632.97	-1632.89	-1639.7	-1632.31	-1632.25	-1634.14	2.30429	-1.43302	3.35946	1.00344	-0.344896	4.31035	2.0814	0.743687	-0.523578	0	1.79716	5.10873	-0.0541732	-0.142258	6.67016	-0.723023	-0.77535	1.11594
Saf4_Yju2.ORF	-575.636	-575.974	-575.79	-575.853	-575.349	-575.141	-576.3	-575.67	-575.612	-575.605	-575.61	-575.132	-575.456	-575.475	-574.398	-576.061	-575.737	-574.255	0.0305555	0.369218	0.184551	0.248101	-0.255861	-0.463936	0.694702	0.0643837	0.00639277	0	0.00484433	-0.472809	-0.149269	-0.1307	-1.20694	0.455767	0.131533	-1.35053
Sec1.ORF	-1779.26	-1797.42	-1777.65	-1797.31	-1801.52	-1786.48	-1811.57	-1802.15	-1802.08	-1801.51	-1804.33	-1786.14	-1801.18	-1801.1	-1811.14	-1803.89	-1801.66	-1810.82	-22.2478	-4.08277	-23.8584	-4.19341	0.00929863	-15.0255	10.0649	0.642808	0.569649	0	2.82394	-15.372	-0.331778	-0.403758	9.63773	2.38484	0.150136	9.31136
Sec23_helical.ORF	-1503.46	-1501.95	-1498.33	-1510.3	-1493.3	-1486.12	-1502.33	-1500.41	-1494.2	-1496.45	-1492.78	-1482.83	-1497.73	-1498.82	-1492.34	-1499.75	-1502.69	-1484.03	7.01038	5.49656	1.88415	13.8466	-3.15291	-10.3317	5.87916	3.96269	-2.24608	0	-3.6747	-13.6219	1.27963	2.37003	-4.11296	3.30039	6.23786	-12.4203
Sec7_N.ORF	-1524.7	-1525.39	-1524.7	-1522.18	-1526.45	-1526.88	-1533.73	-1524.98	-1526.31	-1526.38	-1527.13	-1526.5	-1525.59	-1525.77	-1522.57	-1526.66	-1525.41	-1527.11	-1.68643	-0.997469	-1.68493	-4.19949	0.0677244	0.497646	7.35058	-1.40135	-0.0777076	0	0.745201	0.117041	-0.788524	-0.616557	-3.81634	0.278845	-0.973203	0.729203
Sedlin_N.ORF	-952.12	-947.465	-951.064	-952.311	-947.474	-952.669	-955.144	-947.833	-947.527	-948.113	-949.942	-951.505	-947.578	-947.559	-950.215	-947.666	-947.133	-951.455	4.00682	-0.647634	2.95141	4.19798	-0.638696	4.55633	7.03142	-0.279737	-0.585484	0	1.82892	3.39189	-0.535323	-0.554386	2.10196	-0.446561	-0.980159	3.34215
Skp1_POZ.ORF	-1519.01	-1530.56	-1519.41	-1518.56	-1528.84	-1515.07	-1534.84	-1529.44	-1527.84	-1525.99	-1533.47	-1517.08	-1527.93	-1528.13	-1522.7	-1527.44	-1530.39	-1529.32	-6.98612	4.56579	-6.58133	-7.42877	2.84715	-10.9235	8.85061	3.4435	1.84749	0	7.48127	-8.91643	1.9409	2.13886	-3.28945	1.44529	4.40226	3.32931
Solute_trans_a.ORF	-1282.37	-1278.24	-1283.54	-1281.72	-1277.89	-1279.71	-1276.86	-1282.34	-1277.92	-1279.01	-1277.45	-1281.04	-1279.05	-1278.9	-1281.09	-1276.98	-1277.27	-1276.46	3.35787	-0.771202	4.52908	2.7114	-1.11675	0.6987	-2.14306	3.33183	-1.08401	0	-1.55467	2.02737	0.0387814	-0.103723	2.08217	-2.0257	-1.73437	-2.55072
Sybindin.ORF	-929.273	-925.409	-929.804	-927.328	-923.001	-926.976	-923.234	-922.677	-923.376	-923.114	-926.044	-927.418	-922.866	-922.958	-922.92	-926.5	-926.181	-925.707	6.15888	2.29514	6.68965	4.21397	-0.113504	3.86195	0.120116	-0.436812	0.262061	0	2.92965	4.30427	-0.247954	-0.156422	-0.193922	3.38546	3.067	2.59306
Syja_N.ORF	-1415.04	-1411.08	-1411.41	-1411.56	-1411.92	-1414.29	-1418.68	-1408.12	-1411.32	-1408.96	-1412.93	-1410.42	-1407.81	-1407.88	-1417.46	-1410.98	-1413.57	-1416.58	6.08481	2.11846	2.4508	2.60459	2.96133	5.33314	9.71678	-0.841861	2.36324	0	3.96998	1.45887	-1.14489	-1.08083	8.50498	2.01976	4.60881	7.62046
Syntaxin.ORF	-1776.02	-1779.7	-1779.43	-1779.29	-1780.92	-1781.15	-1784.95	-1780.16	-1780.37	-1780.31	-1781.67	-1782.43	-1781.16	-1781.2	-1784.58	-1779.21	-1777.25	-1780.97	-4.28659	-0.614707	-0.883935	-1.02505	0.605935	0.843013	4.64097	-0.155747	0.0552592	0	1.36098	2.11773	0.848545	0.88558	4.26432	-1.09874	-3.0581	0.654212
TBCC.ORF	-1389.35	-1386.72	-1387.95	-1385	-1386.63	-1390.68	-1387.75	-1387.45	-1386.69	-1387.39	-1387.25	-1389.73	-1386.04	-1386.17	-1393.23	-1386.52	-1384.21	-1386.35	1.96609	-0.666278	0.562321	-2.39111	-0.756237	3.29392	0.363956	0.0617663	-0.695224	0	-0.137324	2.33955	-1.35044	-1.21299	5.84463	-0.869006	-3.17606	-1.03252
TFIIE_alpha.ORF	-434.112	-434.768	-434.558	-439.523	-437.223	-436.125	-438.481	-437.048	-437.316	-437.542	-439.466	-436.902	-437.122	-437.222	-438.54	-437.319	-436.654	-439.472	-3.4305	-2.77433	-2.98371	1.98071	-0.319107	-1.41742	0.938513	-0.493695	-0.225884	0	1.92405	-0.639763	-0.420371	-0.320226	0.99823	-0.223036	-0.888208	1.92954
TFIIS_M.ORF	-1461.69	-1457.57	-1462.51	-1457.25	-1457.84	-1462.26	-1457.06	-1458.36	-1457.98	-1458.97	-1458.28	-1463.14	-1458.39	-1458.33	-1464.58	-1457.51	-1457.59	-1458.17	2.71332	-1.40736	3.53828	-1.72661	-1.133	3.28732	-1.90992	-0.612254	-0.993255	0	-0.693271	4.16475	-0.579369	-0.638655	5.6033	-1.46433	-1.38419	-0.801059
TMEM70.ORF	-463.47	-465.161	-463.711	-465.617	-465.5	-464.5	-466.314	-465.158	-465.362	-465.358	-465.989	-464.814	-465.627	-465.614	-464.651	-465.281	-465.39	-465.726	-1.88799	-0.196712	-1.64707	0.259464	0.142821	-0.857281	0.955959	-0.199688	0.00411805	0	0.631225	-0.543966	0.269465	0.256679	-0.707039	-0.0769942	0.0321852	0.368675
UAE_UbL.ORF	-404.933	-409.354	-404.612	-403.803	-410.453	-405.054	-413.853	-410.198	-410.306	-410.364	-413.59	-404.851	-410.234	-410.178	-405.588	-410.699	-410.882	-414.816	-5.43083	-1.01048	-5.75226	-6.56141	0.088617	-5.3104	3.48831	-0.165806	-0.0584914	0	3.22537	-5.51282	-0.130608	-0.186353	-4.77659	0.335184	0.517797	4.45199
UDPGP.ORF	-889.383	-895.03	-891.642	-891.795	-895.113	-889.741	-900.742	-896.47	-895.651	-896.228	-899.651	-891.885	-894.008	-894.158	-887.167	-896.025	-893.871	-906.446	-6.845	-1.19812	-4.58638	-4.43387	-1.11532	-6.48708	4.51325	0.241444	-0.577031	0	3.42233	-4.34308	-2.22048	-2.07038	-9.06128	-0.203821	-2.35779	10.2173
UNC-93.ORF	-822.756	-823.985	-823.336	-823.749	-824.285	-823.019	-825.282	-823.877	-824.127	-824.078	-824.909	-823.564	-824.553	-824.539	-823.014	-824.011	-824.337	-825.501	-1.3221	-0.0934385	-0.742678	-0.328733	0.206404	-1.05919	1.20376	-0.20077	0.0484662	0	0.830765	-0.513895	0.474651	0.461292	-1.06409	-0.0668321	0.258737	1.42268
Ubiquitin_2.ORF	-1029.53	-1034.28	-1028.98	-1029.05	-1033.79	-1028.21	-1037.7	-1034.47	-1033.78	-1034.04	-1034.55	-1028.06	-1033.75	-1033.89	-1030.46	-1033.98	-1033.17	-1033.43	-4.51771	0.233248	-5.06057	-4.99764	-0.251885	-5.83121	3.65802	0.428719	-0.265122	0	0.508552	-5.98322	-0.287714	-0.150823	-3.58289	-0.0623594	-0.870269	-0.611829
Ufd2P_core.ORF	-487.722	-490.972	-487.826	-493.718	-491.474	-490.042	-494.423	-491.621	-491.52	-491.484	-493.795	-489.886	-491.375	-491.413	-489.607	-491.44	-491.453	-494.44	-3.76248	-0.512574	-3.65814	2.23408	-0.00982086	-1.44233	2.93873	0.136478	0.0360395	0	2.31093	-1.59805	-0.108859	-0.0710207	-1.87731	-0.0445394	-0.0307849	2.95605
Vps26.ORF	-847.029	-852.14	-842.773	-843.755	-853.721	-847.182	-858.937	-851.762	-851.396	-849.969	-855.399	-841.472	-853.758	-853.853	-853.67	-849.455	-854.368	-853.607	-2.94008	2.17064	-7.19638	-6.21424	3.75191	-2.78765	8.96806	1.7932	1.42649	0	5.43025	-8.49669	3.7886	3.88418	3.70109	-0.514238	4.39883	3.63784
Vps39_2.ORF	-1138.95	-1151.09	-1145.57	-1146.67	-1154.63	-1137.38	-1162.6	-1153.96	-1154.14	-1153.8	-1157.41	-1144.56	-1156.03	-1156.21	-1147.05	-1155.48	-1156.59	-1153.94	-14.8558	-2.71347	-8.22874	-7.1316	0.822196	-16.4254	8.7967	0.161531	0.332904	0	3.60354	-9.24013	2.2222	2.40692	-6.7517	1.68062	2.7916	0.137471
Vps51.ORF	-1592.64	-1598.03	-1592.66	-1594.22	-1596.05	-1590.31	-1596.24	-1600.03	-1596.35	-1597.64	-1596.7	-1589.75	-1596.53	-1596.59	-1585.28	-1595.84	-1594.78	-1600.19	-5.00167	0.393814	-4.97834	-3.4205	-1.58894	-7.3301	-1.39985	2.38827	-1.28682	0	-0.937216	-7.88664	-1.10321	-1.05158	-12.3522	-1.79395	-2.86043	2.55081
eIF-5_eIF-2B.ORF	-941.464	-942.916	-940.079	-938.27	-938.055	-937.172	-945.826	-938.102	-939.275	-940.3	-941.3	-935.101	-940.104	-939.205	-938.122	-940.128	-940.552	-942.419	1.16394	2.61584	-0.220938	-2.0303	-2.24501	-3.12863	5.52524	-2.19876	-1.0257	0	0.999571	-5.19958	-0.196045	-1.0955	-2.17786	-0.172273	0.252143	2.11874
rRNA_proc-arch.ORF	-672.306	-674.838	-673.458	-675.518	-674.421	-671.193	-684.175	-670.589	-672.889	-671.28	-680.635	-671.985	-672.918	-673.238	-670.06	-675.808	-679.069	-686.082	1.02606	3.55863	2.17786	4.23844	3.14152	-0.08655	12.8951	-0.690843	1.60953	0	9.355	0.705039	1.63862	1.95849	-1.21928	4.52791	7.78925	14.8021
tRNA_int_endo.ORF	-810.135	-808.32	-811.139	-811.77	-808.242	-811.144	-809.862	-808.942	-808.686	-809.477	-809.279	-811.976	-808.452	-808.422	-810.751	-809.267	-808.38	-809.346	0.658164	-1.15751	1.66232	2.29283	-1.23528	1.66661	0.385139	-0.535311	-0.791176	0	-0.197929	2.49878	-1.02464	-1.05523	1.27433	-0.209835	-1.09748	-0.131007
zf-HC5HC2H.ORF	-4172.81	-4154.67	-4176.9	-4166.4	-4154.51	-4172.52	-4150.88	-4154.41	-4154.34	-4155.82	-4154.66	-4176.88	-4156.01	-4155.75	-4175.86	-4153.73	-4154.09	-4156	16.9912	-1.14433	21.0824	10.5823	-1.30666	16.7037	-4.93899	-1.41104	-1.47626	0	-1.16333	21.0612	0.192127	-0.0733424	20.0423	-2.08967	-1.73148	0.178236
zf-MIZ.ORF	-1833.12	-1828.36	-1832.07	-1829.07	-1828.5	-1833.44	-1830.82	-1829.93	-1829.09	-1830.26	-1831.52	-1832.29	-1828.64	-1828.7	-1833.99	-1830.36	-1829.33	-1831.24	2.8639	-1.89364	1.81975	-1.1875	-1.75033	3.18783	0.563372	-0.328447	-1.16502	0	1.26535	2.03457	-1.61241	-1.55005	3.73201	0.101271	-0.920643	0.989305
zf-Tim10_DDP.ORF	-1750.77	-1750.86	-1752.05	-1753.45	-1749.25	-1749.88	-1755.76	-1748.94	-1748.81	-1749.25	-1750.96	-1751.34	-1749.75	-1749.69	-1750.24	-1751.25	-1750.86	-1748.97	1.52017	1.60815	2.79272	4.19964	-0.00059154	0.628578	6.50374	-0.316777	-0.449318	0	1.70551	2.08345	0.495936	0.44051	0.983121	1.99224	1.60365	-0.280756
zf-U1.ORF	-1093.43	-1092.73	-1094.84	-1095.77	-1093.21	-1094.9	-1096.44	-1094.39	-1093.69	-1094.48	-1095.36	-1095.79	-1093.85	-1093.85	-1094.38	-1094.17	-1093.93	-1096.25	-1.04627	-1.74448	0.36499	1.2956	-1.2656	0.425999	1.96582	-0.0855084	-0.782165	0	0.887238	1.31184	-0.626121	-0.620538	-0.096834	-0.307224	-0.548149	1.77731

### Sheet: S5 129_C60_Bound2
Supplementary Table S5. Per-family reconciliation log-likelihoods and ΔLL values for alternative eukaryotic root configurations
UFBoot | C60/PMSF | Lineage-specific DTL (bounded2) | 129 taxa; 18 configurations | 219 families
ΔLL = logL(reference Opimoda–Diphoda configuration) − logL(candidate); positive values favour the reference. Columns identify actual rooted configurations.
Gene family name	N__Fornicata	N__Metamonada	N__Parabasalia	T1__Archaeplastida	T1__Discoba	T1__Fornicata	T1__Fungi	T1__Malawimonadida	T1__Metamonada+Discoba	T1__OpimodavsDiphoda	T1__Opisthokonta	T1__Parabasalia	T2__Metamonada	T2__Opimoda+MetamonadavsDiphoda	T3__Euglenozoa	T4__Metamonada+Discoba+SAR	T5__Metamonada+SAR	T6__Unikonta	ΔLL vs T1__OpimodavsDiphoda | N__Fornicata	ΔLL vs T1__OpimodavsDiphoda | N__Metamonada	ΔLL vs T1__OpimodavsDiphoda | N__Parabasalia	ΔLL vs T1__OpimodavsDiphoda | T1__Archaeplastida	ΔLL vs T1__OpimodavsDiphoda | T1__Discoba	ΔLL vs T1__OpimodavsDiphoda | T1__Fornicata	ΔLL vs T1__OpimodavsDiphoda | T1__Fungi	ΔLL vs T1__OpimodavsDiphoda | T1__Malawimonadida	ΔLL vs T1__OpimodavsDiphoda | T1__Metamonada+Discoba	ΔLL vs T1__OpimodavsDiphoda | T1__OpimodavsDiphoda	ΔLL vs T1__OpimodavsDiphoda | T1__Opisthokonta	ΔLL vs T1__OpimodavsDiphoda | T1__Parabasalia	ΔLL vs T1__OpimodavsDiphoda | T2__Metamonada	ΔLL vs T1__OpimodavsDiphoda | T2__Opimoda+MetamonadavsDiphoda	ΔLL vs T1__OpimodavsDiphoda | T3__Euglenozoa	ΔLL vs T1__OpimodavsDiphoda | T4__Metamonada+Discoba+SAR	ΔLL vs T1__OpimodavsDiphoda | T5__Metamonada+SAR	ΔLL vs T1__OpimodavsDiphoda | T6__Unikonta
4F5.ORF	-688.701	-686.607	-684.317	-688.886	-685.168	-687.595	-690.26	-686.433	-685.225	-685.629	-690.446	-683.045	-685.36	-685.059	-686.465	-685.322	-685.421	-689.776	3.07171	0.977849	-1.31262	3.25665	-0.461934	1.96521	4.63072	0.803108	-0.404891	0	4.81633	-2.5845	-0.269848	-0.570312	0.835061	-0.307231	-0.208448	4.14696
5_nucleotid.ORF	-757.613	-758.493	-759.001	-756.021	-759.07	-758.916	-761.017	-758.956	-758.961	-758.864	-760.705	-760.28	-758.741	-758.574	-759.302	-758.513	-758.469	-760.947	-1.25165	-0.371016	0.136899	-2.84371	0.205395	0.052184	2.15308	0.0915868	0.0970086	0	1.84028	1.41615	-0.122941	-0.290105	0.437363	-0.351243	-0.394952	2.08284
AARP2CN.ORF	-683.368	-681.222	-685.446	-692.062	-681.44	-685.014	-689.013	-681.074	-684.06	-683.28	-686.873	-686.884	-680.973	-679.717	-685.819	-682.114	-680.09	-690.79	0.0881135	-2.05805	2.16543	8.78156	-1.84001	1.73404	5.73262	-2.20609	0.779623	0	3.5925	3.60371	-2.30734	-3.56278	2.5386	-1.16633	-3.18992	7.50937
ACOX.ORF	-966.841	-965.577	-967.053	-960.061	-966.553	-968.087	-966.037	-963.888	-966.857	-965.199	-965.818	-968.041	-966.375	-965.587	-968.333	-966.029	-966.096	-966.377	1.64259	0.378293	1.85401	-5.13796	1.35387	2.88832	0.838027	-1.3107	1.65867	0	0.619464	2.84176	1.17614	0.387903	3.13464	0.83003	0.896824	1.17815
ALIX_LYPXL_bnd.ORF	-452.055	-452.727	-452.475	-448.453	-446.33	-446.275	-453.583	-449.987	-446.768	-448.92	-447.981	-446.427	-449.119	-450.526	-450.306	-452.105	-449.697	-448.132	3.1352	3.80679	3.55527	-0.466771	-2.58967	-2.64479	4.6632	1.06688	-2.15225	0	-0.938299	-2.49293	0.19929	1.60585	1.38655	3.18506	0.777217	-0.787912
ARL2_Bind_BART.ORF	-1043.75	-1041.53	-1041.96	-1031.33	-1037.83	-1041.53	-1043.84	-1042.21	-1038.96	-1042.91	-1043.51	-1039.82	-1041.99	-1043.13	-1039.26	-1040.77	-1039.52	-1042.15	0.841854	-1.37838	-0.953276	-11.583	-5.08572	-1.37717	0.933454	-0.705362	-3.95551	0	0.598948	-3.08848	-0.926067	0.214967	-3.64741	-2.14588	-3.3907	-0.762713
ATG_C.ORF	-1557.58	-1563.81	-1557.83	-1564.96	-1565.18	-1559.1	-1565.17	-1563.12	-1565	-1563.63	-1563.36	-1559.31	-1564.82	-1564.18	-1570.35	-1563.96	-1564.77	-1563.43	-6.0531	0.172117	-5.806	1.32429	1.54225	-4.52926	1.53734	-0.512669	1.37177	0	-0.274728	-4.32606	1.18648	0.542449	6.71614	0.329033	1.1415	-0.198681
Alg6_Alg8.ORF	-667.492	-668.175	-667.403	-663.677	-667.46	-666.545	-674.509	-668.929	-667.688	-668.764	-671.178	-666.529	-667.677	-667.985	-665.371	-667.734	-667.603	-668.482	-1.27231	-0.58952	-1.36185	-5.08707	-1.30493	-2.21959	5.74434	0.164956	-1.07657	0	2.41349	-2.23557	-1.08699	-0.779252	-3.3935	-1.03062	-1.16137	-0.2822
Alpha_adaptinC2.ORF	-1424.37	-1420.09	-1414.06	-1423.69	-1420.26	-1424.32	-1437.29	-1418.68	-1422.11	-1421.49	-1423.91	-1413.71	-1418.39	-1420.07	-1419.78	-1421.68	-1421.4	-1425.22	2.87504	-1.4083	-7.43325	2.19445	-1.23648	2.82238	15.801	-2.81207	0.616668	0	2.42091	-7.7861	-3.10574	-1.42499	-1.71625	0.190513	-0.0942628	3.72285
Autophagy_act_C.ORF	-639.672	-637.378	-642.264	-639.282	-636.932	-637.297	-637.837	-635.286	-636.574	-635.94	-636.439	-639.93	-634.746	-636.325	-635.967	-637.919	-636.375	-634.604	3.73202	1.43822	6.32388	3.34177	0.992593	1.35732	1.89735	-0.653551	0.634358	0	0.498876	3.99043	-1.194	0.38544	0.0269418	1.97937	0.43504	-1.33577
B2-adapt-app_C.ORF	-924.082	-917.416	-918.03	-921.184	-917.78	-919.448	-917.876	-918.077	-917.881	-918.434	-917.153	-915.648	-917.374	-918.203	-919.394	-916.859	-916.254	-917.456	5.6487	-1.01782	-0.403829	2.75063	-0.653504	1.0143	-0.557321	-0.356363	-0.552472	0	-1.28073	-2.78588	-1.05945	-0.231141	0.960598	-1.57432	-2.17961	-0.977637
B9-C2.ORF	-972.29	-969.657	-969.123	-978.363	-975.315	-970.309	-989.519	-986.668	-977.048	-984.113	-987.571	-968.169	-979.565	-981.841	-976.726	-975.952	-973.75	-987.353	-11.8235	-14.4568	-14.9899	-5.75024	-8.79834	-13.8043	5.40525	2.55461	-7.06553	0	3.45754	-15.9448	-4.54851	-2.27198	-7.38695	-8.16096	-10.363	3.24004
BAG.ORF	-962.971	-961.682	-962.076	-963.349	-961.072	-962.878	-964.162	-962.602	-961.246	-962.261	-965.024	-962.01	-961.288	-961.57	-961.132	-962.193	-961.156	-965.971	0.710187	-0.579199	-0.1853	1.08725	-1.18976	0.616945	1.90049	0.34062	-1.01547	0	2.76248	-0.251245	-0.973076	-0.691209	-1.12938	-0.0685912	-1.10526	3.70955
BAR_3.ORF	-1771.6	-1774.45	-1774	-1772.57	-1778.88	-1773.99	-1779.57	-1775.58	-1777.96	-1776.36	-1780.85	-1776.54	-1777.85	-1777.76	-1779	-1778.33	-1778.18	-1785.65	-4.75673	-1.90765	-2.36055	-3.787	2.52154	-2.36343	3.21461	-0.780985	1.6017	0	4.49146	0.183373	1.49056	1.39882	2.6379	1.96901	1.82465	9.29427
BSD.ORF	-1128.29	-1123.53	-1126.13	-1131.09	-1123.55	-1128.21	-1124.89	-1123.44	-1123.39	-1123.48	-1124.85	-1126.04	-1123.68	-1123.05	-1125.39	-1123.26	-1123.47	-1125.8	4.81663	0.0566249	2.65674	7.61762	0.0755004	4.7341	1.41216	-0.0318531	-0.0890158	0	1.36928	2.56229	0.201409	-0.424213	1.91724	-0.220842	-0.0034789	2.31962
Bromo_TP.ORF	-909.715	-908.099	-908.927	-909.409	-909.597	-911.397	-907.914	-906.771	-908.004	-907.401	-908.346	-910.93	-909.62	-909.042	-910.787	-908.147	-909.356	-910.793	2.31448	0.698624	1.52655	2.00776	2.19586	3.99596	0.512902	-0.629835	0.603167	0	0.945302	3.52897	2.21883	1.64102	3.38576	0.7462	1.95526	3.39196
CBF.ORF	-1109.78	-1112.12	-1110.47	-1109.79	-1108.61	-1108.38	-1122.02	-1116.07	-1109.49	-1116.03	-1116.58	-1110.11	-1114.08	-1116.68	-1112.03	-1113.93	-1115.99	-1112.04	-6.24634	-3.9028	-5.55652	-6.23281	-7.41427	-7.64677	5.9945	0.0477396	-6.53823	0	0.55521	-5.91528	-1.9428	0.651699	-3.9917	-2.09118	-0.0342109	-3.984
COG2.ORF	-783.923	-780.526	-781.719	-779.595	-778.45	-780.035	-784.245	-778.928	-778.545	-779.973	-781.678	-777.19	-777.781	-778.133	-779.923	-780.451	-780.348	-781.916	3.9494	0.55215	1.74572	-0.378559	-1.52387	0.0617012	4.2714	-1.0454	-1.42793	0	1.70427	-2.78366	-2.19229	-1.84016	-0.0506929	0.478104	0.374297	1.94309
COG5.ORF	-614.561	-612.937	-612.116	-612.862	-611.952	-612.848	-620.134	-614.177	-612.179	-613.943	-616.251	-610.441	-612.752	-613.363	-612.267	-612.939	-612.593	-618.825	0.617446	-1.00665	-1.82794	-1.08167	-1.99179	-1.09566	6.19054	0.23369	-1.76416	0	2.30738	-3.50295	-1.19122	-0.580577	-1.67647	-1.00463	-1.35035	4.88108
COX6B.ORF	-491.053	-491.538	-490.795	-487.063	-489.618	-489.383	-490.616	-490.677	-489.572	-489.798	-490.788	-488.882	-489.472	-489.501	-488.384	-489.987	-489.792	-490.791	1.25571	1.74017	0.997551	-2.73446	-0.179239	-0.414045	0.818345	0.879183	-0.225189	0	0.990648	-0.915762	-0.32511	-0.296942	-1.41302	0.189946	-0.00511819	0.993841
CPSF_A.ORF	-1219.13	-1214.52	-1218.11	-1213.74	-1215.37	-1215.33	-1229.39	-1214.43	-1213.45	-1214.36	-1219.74	-1215.97	-1214.3	-1214.22	-1222.23	-1213.56	-1215.33	-1220.41	4.76555	0.156707	3.75139	-0.618838	1.00768	0.96568	15.0319	0.0717425	-0.911243	0	5.37802	1.6083	-0.062094	-0.138582	7.87086	-0.800645	0.972287	6.04895
CSN8_PSD8_EIF3K.ORF	-1301.36	-1296.75	-1299.1	-1310.69	-1295.09	-1299.73	-1301.09	-1297.72	-1295.39	-1295.33	-1297.29	-1297.75	-1295.3	-1294.39	-1297.97	-1296.09	-1296.6	-1297.8	6.02797	1.42135	3.76375	15.3561	-0.238836	4.40183	5.75321	2.39313	0.060165	0	1.95507	2.42204	-0.0321815	-0.94174	2.64094	0.75464	1.2711	2.47288
Choline_transpo.ORF	-1979.48	-1969.6	-1970.86	-1984.19	-1963.41	-1978.35	-1966.81	-1967.56	-1966.21	-1968.16	-1966	-1970.16	-1966.44	-1966.23	-1974	-1968.91	-1968.25	-1969.19	11.3235	1.44619	2.69822	16.0339	-4.75259	10.1916	-1.35313	-0.59395	-1.94395	0	-2.15625	2.00393	-1.71793	-1.92824	5.84439	0.752645	0.0887228	1.03318
Chorein_N.ORF	-3024.85	-3026.31	-3034.5	-3017.75	-3035.26	-3030.53	-3031.46	-3028.88	-3032.3	-3028.91	-3033.69	-3040.3	-3033.09	-3030.98	-3030.98	-3032.14	-3032.21	-3031.1	-4.05725	-2.60373	5.59056	-11.1622	6.3472	1.61988	2.55334	-0.0250295	3.39277	0	4.77924	11.3916	4.17827	2.07269	2.06826	3.22928	3.29621	2.19337
Clat_adaptor_s.ORF	-4095.93	-4096.3	-4101.43	-4115.36	-4089.54	-4086.97	-4132.63	-4097.99	-4101.41	-4104.88	-4107.51	-4090.86	-4090.91	-4094.64	-4094.25	-4107.33	-4097.4	-4115.96	-8.94459	-8.58182	-3.44464	10.4813	-15.3408	-17.9124	27.7471	-6.88908	-3.47212	0	2.62926	-14.0211	-13.9733	-10.2429	-10.6276	2.4492	-7.4787	11.0804
Clathrin.ORF	-1967.15	-1960.08	-1961.95	-1971.98	-1961.79	-1968.2	-1973.39	-1963.6	-1964.43	-1964.77	-1962.63	-1964.29	-1956.77	-1963.85	-1973.9	-1963.04	-1955.37	-1969.93	2.38261	-4.6959	-2.82423	7.20489	-2.97905	3.42944	8.62334	-1.17179	-0.336403	0	-2.13727	-0.483949	-7.99697	-0.92196	9.13002	-1.73036	-9.39922	5.16045
Cmc1.ORF	-795.979	-794.619	-795.033	-794.086	-795.277	-797.731	-796.086	-795.529	-795.58	-795.78	-796.897	-796.527	-795.49	-795.401	-795.656	-795.246	-794.926	-796.622	0.198443	-1.16146	-0.747065	-1.6944	-0.502997	1.9512	0.305741	-0.25166	-0.200276	0	1.11682	0.747062	-0.290324	-0.379263	-0.124025	-0.534329	-0.85431	0.841663
Coatomer_WDAD.ORF	-710.298	-708.281	-710.589	-708.218	-703.895	-706.323	-715.137	-711.856	-707.726	-708.954	-712.294	-705.699	-707.57	-706.743	-710.645	-706.568	-709.702	-709.956	1.3438	-0.673379	1.63483	-0.73645	-5.05918	-2.63087	6.18297	2.90195	-1.22849	0	3.34023	-3.25468	-1.38403	-2.21107	1.69129	-2.38636	0.748012	1.00228
Coatomer_g_Cpla.ORF	-580.036	-582.462	-580.281	-593.041	-585.195	-584.669	-589.783	-591.987	-586.79	-589.262	-588.845	-584.572	-587.39	-587.674	-589.698	-583.979	-584.113	-589.625	-9.22518	-6.79914	-8.98064	3.77909	-4.06648	-4.59213	0.521266	2.72581	-2.47188	0	-0.416461	-4.68937	-1.8715	-1.58767	0.43652	-5.28241	-5.14886	0.363053
Copine.ORF	-1756.67	-1735.23	-1755.41	-1751.29	-1739.3	-1763.45	-1735.86	-1735.73	-1738.49	-1737.04	-1736.81	-1762.12	-1736.63	-1736.93	-1741.66	-1737.6	-1734.84	-1740.84	19.6231	-1.81116	18.369	14.2479	2.25477	26.4083	-1.18283	-1.31587	1.44105	0	-0.231122	25.08	-0.41083	-0.115548	4.61377	0.552321	-2.20597	3.79323
Cornichon.ORF	-602.692	-601.913	-605.93	-595.688	-599.917	-599.55	-602.333	-600.662	-601.184	-601.961	-602.14	-602.978	-599.437	-601.094	-604.883	-602.351	-599.689	-600.592	0.731144	-0.0483011	3.96867	-6.27348	-2.04418	-2.41094	0.372088	-1.29932	-0.777457	0	0.178913	1.01684	-2.52383	-0.867506	2.92172	0.389619	-2.27221	-1.36907
Cullin_binding.ORF	-1081.72	-1085.36	-1083.45	-1091.09	-1087.03	-1085.42	-1087.09	-1085.96	-1086.79	-1086.69	-1086.96	-1086.7	-1085.36	-1085.82	-1094.22	-1085.91	-1086.78	-1085.7	-4.97292	-1.33022	-3.2394	4.40055	0.340002	-1.27576	0.391883	-0.738545	0.0946112	0	0.266623	0.0018262	-1.33017	-0.873449	7.52208	-0.785534	0.086965	-0.99335
CwfJ_C_2.ORF	-573.913	-574.837	-573.798	-579.005	-575.261	-572.983	-576.404	-576.086	-575.617	-576.456	-576.824	-573.339	-576.078	-576.199	-572.926	-576.583	-577.059	-575.97	-2.54347	-1.61922	-2.65855	2.54835	-1.19513	-3.47335	-0.0521912	-0.370609	-0.839171	0	0.367456	-3.11785	-0.378577	-0.257869	-3.53022	0.126894	0.602499	-0.486825
Cyclin_C.ORF	-3052.08	-3039.28	-3043.46	-3046.44	-3036.78	-3051.92	-3037.1	-3035.58	-3035.8	-3034.65	-3034.15	-3041.87	-3033.22	-3033.52	-3045.04	-3038.26	-3038.26	-3033.75	17.4277	4.62669	8.80578	11.793	2.13291	17.2688	2.44546	0.931151	1.1534	0	-0.503014	7.22356	-1.43101	-1.13365	10.3936	3.60743	3.61093	-0.899938
DCB.ORF	-1138.36	-1142.55	-1137.48	-1138.31	-1137.74	-1133.04	-1150.38	-1142.98	-1139.67	-1142.88	-1142.69	-1131.7	-1139.47	-1141.28	-1135.97	-1143.19	-1140.77	-1141.22	-4.51919	-0.333945	-5.40429	-4.57585	-5.1386	-9.83938	7.49965	0.100127	-3.20811	0	-0.190203	-11.1798	-3.40896	-1.59881	-6.90741	0.312772	-2.11459	-1.65855
DEAD_2.ORF	-1449.88	-1457.32	-1464.15	-1472.93	-1457.71	-1443.8	-1470.18	-1465.93	-1463.08	-1465.74	-1468.87	-1457.43	-1460.2	-1461.93	-1453.77	-1468.29	-1468.65	-1474.74	-15.8629	-8.42372	-1.58902	7.19279	-8.02718	-21.9384	4.43883	0.189237	-2.66095	0	3.13408	-8.31044	-5.53443	-3.80975	-11.9701	2.54637	2.90647	8.99769
DEK_C.ORF	-1474.25	-1467.55	-1471.35	-1465.11	-1460.86	-1470.69	-1462.4	-1465.55	-1462	-1463.49	-1461.74	-1467.6	-1461.85	-1460.75	-1468.18	-1460.28	-1461.74	-1459.98	10.7586	4.06641	7.85995	1.6209	-2.6249	7.20621	-1.08353	2.06074	-1.48829	0	-1.74283	4.11748	-1.63636	-2.73277	4.69787	-3.20866	-1.7481	-3.50842
DFRP_C.ORF	-653.217	-652.54	-654.662	-653.827	-652.188	-652.583	-658.954	-655.019	-652.83	-654.942	-657.14	-653.235	-652.516	-653.746	-650.709	-652.786	-652.944	-661.308	-1.72558	-2.40264	-0.280486	-1.11566	-2.75453	-2.3593	4.01142	0.0764728	-2.11242	0	2.1972	-1.7077	-2.42663	-1.19629	-4.23381	-2.1564	-1.99834	6.36519
DHC_N1.ORF	-1803.02	-1794.32	-1804.11	-1833.68	-1785.23	-1788.36	-1815.63	-1797.43	-1789.53	-1795	-1794.93	-1790.29	-1782.37	-1786.12	-1815.95	-1808.15	-1807.22	-1790.68	8.0174	-0.677536	9.10796	38.6824	-9.76717	-6.63832	20.6276	2.43038	-5.47074	0	-0.0722831	-4.70867	-12.6354	-8.87765	20.9483	13.1523	12.2171	-4.3238
DHR-2_Lobe_B.ORF	-1484.89	-1479.88	-1477.64	-1478.44	-1478.43	-1483.8	-1482.25	-1479.42	-1479.7	-1480.06	-1481.15	-1476.59	-1478.99	-1478.98	-1478.41	-1479.77	-1479.61	-1485.98	4.8377	-0.174286	-2.42074	-1.61353	-1.62457	3.74112	2.19786	-0.638171	-0.355639	0	1.09176	-3.46222	-1.06379	-1.07648	-1.65053	-0.285288	-0.442554	5.92293
DHR-2_Lobe_C.ORF	-1665.67	-1665.82	-1657.24	-1655.12	-1663.5	-1667.22	-1665.42	-1662.06	-1664.37	-1665.08	-1662.11	-1653.92	-1660.89	-1662.1	-1663	-1665.34	-1663.93	-1666.98	0.58489	0.73872	-7.84048	-9.96287	-1.58262	2.14285	0.340703	-3.01813	-0.714757	0	-2.97475	-11.1565	-4.19302	-2.97715	-2.07596	0.262765	-1.15277	1.89746
DIM1.ORF	-782.327	-780.684	-784.081	-783.401	-782.454	-781.437	-780.954	-781.281	-781.557	-781.178	-781.81	-783.489	-781.579	-781.55	-778.682	-781.683	-781.316	-781.192	1.14843	-0.494489	2.90257	2.2228	1.27583	0.258423	-0.224127	0.102369	0.378873	0	0.631801	2.31061	0.400372	0.371975	-2.49647	0.504448	0.13737	0.0142858
DNA_mis_repair.ORF	-1177.74	-1173.64	-1175.96	-1175.51	-1169.35	-1170.41	-1176.37	-1174.85	-1170.44	-1173.51	-1172.92	-1168.99	-1170.99	-1171.05	-1167.16	-1171.7	-1172.03	-1173.45	4.22764	0.12209	2.45065	1.99529	-4.16538	-3.10158	2.85492	1.33997	-3.07564	0	-0.5908	-4.52446	-2.52773	-2.46687	-6.35855	-1.80935	-1.47976	-0.0627828
DNA_pol_E_B.ORF	-1183.77	-1185.07	-1186.54	-1183.55	-1185.62	-1177.41	-1195.75	-1189.5	-1188.27	-1189.1	-1192.95	-1181.49	-1184.09	-1186.08	-1187.44	-1187.89	-1187.37	-1197.93	-5.32228	-4.02378	-2.55215	-5.54225	-3.4784	-11.6831	6.65136	0.406706	-0.829198	0	3.8563	-7.60661	-5.00361	-3.01984	-1.65294	-1.20783	-1.72756	8.83099
DNA_repr_REX1B.ORF	-407.564	-409.19	-407.924	-407.491	-408.48	-407.486	-411.515	-410.106	-408.941	-410.375	-411.681	-407.741	-409.341	-409.422	-406	-409.555	-409.15	-408.282	-2.81134	-1.18546	-2.45106	-2.88365	-1.89546	-2.88928	1.1396	-0.268955	-1.43371	0	1.3061	-2.63382	-1.03405	-0.952528	-4.37548	-0.819965	-1.22512	-2.09253
DOCK-C2.ORF	-1596.1	-1586.84	-1597.03	-1579.34	-1584.94	-1589.87	-1588.92	-1585.95	-1585.7	-1586.93	-1587.16	-1589.35	-1585.7	-1587.31	-1579.3	-1585.93	-1586.27	-1592.31	9.17031	-0.0858492	10.0944	-7.59189	-1.99107	2.93878	1.99336	-0.982638	-1.23092	0	0.231753	2.42336	-1.23539	0.378637	-7.62798	-1.00535	-0.659722	5.38373
DUF1981.ORF	-946.019	-945.879	-943.102	-949.604	-949.145	-948.593	-955.626	-949.632	-950.81	-950.337	-952.75	-944.467	-948.908	-948.801	-951.642	-949.234	-947.689	-951.488	-4.3184	-4.45806	-7.23491	-0.73269	-1.19241	-1.74443	5.28894	-0.705212	0.473002	0	2.4131	-5.87051	-1.42936	-1.53578	1.30505	-1.10296	-2.64838	1.15077
DUF4201.ORF	-649.986	-649.467	-651.069	-657.818	-648.259	-644.177	-658.677	-652.911	-650.273	-653.234	-654.24	-645.413	-651.431	-652.283	-661.884	-653.967	-651.637	-654.754	-3.24767	-3.76692	-2.16505	4.58377	-4.9751	-9.05656	5.44317	-0.322602	-2.96045	0	1.0058	-7.82133	-1.80302	-0.950769	8.65	0.732772	-1.5972	1.5203
DUF829.ORF	-689.986	-686.999	-687.687	-685.703	-686.775	-690.418	-687.702	-686.998	-686.879	-687.061	-687.684	-688.018	-686.739	-686.594	-688.334	-686.779	-686.409	-687.994	2.92449	-0.0622424	0.625876	-1.35769	-0.285725	3.35693	0.640569	-0.0633715	-0.182499	0	0.622744	0.956911	-0.321745	-0.466807	1.27308	-0.282482	-0.65224	0.933296
DUSP.ORF	-1738.29	-1726.65	-1725.77	-1730.12	-1726.87	-1735.85	-1724.66	-1725.81	-1726.95	-1726.05	-1724.48	-1724.33	-1726.87	-1726.61	-1727.74	-1726.44	-1726.97	-1731.94	12.2308	0.595285	-0.280237	4.06797	0.811017	9.793	-1.39932	-0.247035	0.898934	0	-1.57136	-1.72169	0.81708	0.553321	1.68044	0.381714	0.912578	5.88591
Diphthamide_syn.ORF	-673.68	-677.402	-676.373	-684.225	-680.356	-677.301	-686.744	-681.963	-681.474	-682.853	-684.95	-679.453	-682.186	-682.936	-681.554	-682.175	-682.486	-687.765	-9.17241	-5.45059	-6.47916	1.3719	-2.49627	-5.55209	3.89096	-0.889296	-1.37818	0	2.09732	-3.39975	-0.666393	0.0831183	-1.29905	-0.67736	-0.36657	4.91285
Dpy-30.ORF	-2007.58	-2002	-2005.42	-1992.78	-1992.21	-1999.77	-1994.07	-1996.69	-1994.65	-1995.41	-1991.93	-1999.92	-1993.22	-1993.61	-1999.85	-1993.53	-1995.11	-1987.98	12.1774	6.59541	10.0095	-2.624	-3.20046	4.36129	-1.33992	1.28147	-0.758451	0	-3.4717	4.51394	-2.18739	-1.79982	4.44488	-1.87089	-0.295477	-7.42641
Drf_FH3.ORF	-1203.85	-1209.74	-1205.86	-1205.92	-1209.69	-1205.24	-1216.25	-1209.97	-1210.13	-1210.65	-1211.88	-1207.34	-1210.31	-1210.61	-1205.85	-1210.86	-1210.51	-1211.77	-6.79755	-0.908847	-4.7908	-4.73099	-0.964425	-5.40775	5.59713	-0.683686	-0.52099	0	1.22388	-3.31507	-0.340341	-0.0446412	-4.8012	0.204818	-0.138661	1.12279
Dymeclin.ORF	-590.036	-590.773	-590.02	-585.752	-585.163	-585.705	-590.037	-587.626	-586.958	-588.471	-587.315	-585.838	-585.322	-586.431	-590.982	-590.592	-587.75	-586.71	1.56493	2.30221	1.54976	-2.71817	-3.30737	-2.76522	1.56611	-0.844912	-1.51214	0	-1.156	-2.6323	-3.14905	-2.03933	2.51151	2.12091	-0.720422	-1.76067
Dynamin_M.ORF	-1482.24	-1474.35	-1479.73	-1473.94	-1475.53	-1485.1	-1484.1	-1477.7	-1477.45	-1477.58	-1479.48	-1481.7	-1476.68	-1475.05	-1480.75	-1474.07	-1475.41	-1483.11	4.65378	-3.23762	2.14275	-3.64785	-2.05133	7.51986	6.51144	0.115691	-0.135189	0	1.89353	4.11363	-0.900114	-2.53332	3.16548	-3.51827	-2.17647	5.52393
E1_UFD.ORF	-809.628	-801.483	-808.223	-809.595	-804.939	-811.646	-806.529	-802.586	-805.055	-803.988	-803.776	-810.093	-804.731	-804.508	-811.443	-804.093	-803.014	-811.518	5.64063	-2.50486	4.23517	5.60726	0.951388	7.65865	2.54175	-1.40153	1.06781	0	-0.211888	6.10505	0.743508	0.520822	7.45591	0.10574	-0.97325	7.53022
EAP30.ORF	-804.46	-804.747	-804.163	-807.345	-803.955	-800.306	-808.287	-805.528	-804.597	-805.704	-807.215	-800.686	-804.193	-804.652	-802.132	-805.365	-805.607	-807.46	-1.24385	-0.956758	-1.54049	1.64101	-1.74868	-5.39722	2.58312	-0.175661	-1.10646	0	1.51169	-5.01782	-1.51052	-1.05184	-3.57142	-0.339095	-0.0969232	1.75621
ELMO_CED12.ORF	-1629.32	-1636.09	-1631.56	-1624.92	-1635.98	-1633.09	-1638.52	-1635.83	-1637.12	-1636.23	-1638.11	-1633.81	-1636.25	-1636.06	-1636.84	-1636.43	-1637.59	-1639.57	-6.909	-0.13796	-4.66647	-11.3087	-0.249698	-3.14017	2.29081	-0.399789	0.89666	0	1.88714	-2.41334	0.0279711	-0.165201	0.61068	0.202148	1.36158	3.34676
EMC6.ORF	-703.614	-704.536	-704.13	-709.523	-705.687	-705.219	-705.942	-705.073	-705.701	-705.399	-706.575	-705.558	-705.709	-705.457	-707.909	-704.976	-705.368	-704.776	-1.78496	-0.862742	-1.26855	4.12366	0.287817	-0.179469	0.543157	-0.326037	0.30236	0	1.17642	0.158789	0.309695	0.0585607	2.51016	-0.423057	-0.0312963	-0.622766
EMP70.ORF	-1440.15	-1442.93	-1436.9	-1459.34	-1445.76	-1445.56	-1446.38	-1440.93	-1446.11	-1444.06	-1443.36	-1443.36	-1442.86	-1443.28	-1455.28	-1450.39	-1447.24	-1446.6	-3.91147	-1.13586	-7.16107	15.2768	1.69624	1.49706	2.31913	-3.1364	2.0464	0	-0.701405	-0.703968	-1.20797	-0.782897	11.2123	6.32468	3.18037	2.53492
ENTH.ORF	-2201.14	-2190.92	-2201.05	-2199.11	-2194.41	-2202.64	-2193.48	-2190.24	-2193.24	-2190.91	-2191.97	-2202.84	-2192.38	-2191.73	-2197.29	-2192.27	-2192.49	-2195.4	10.2265	0.013054	10.1391	8.19658	3.49461	11.7237	2.57293	-0.673221	2.32453	0	1.06244	11.926	1.4673	0.81672	6.37641	1.36284	1.58073	4.48724
EXS.ORF	-926.084	-922.752	-926.084	-930.554	-923.522	-927.756	-923.959	-922.974	-922.82	-923.223	-924.258	-927.659	-922.957	-923.291	-925.169	-923.552	-923.16	-921.205	2.86033	-0.470964	2.86062	7.33092	0.29891	4.5331	0.73538	-0.249376	-0.403433	0	1.03478	4.43572	-0.266539	0.0678642	1.94583	0.329037	-0.0630116	-2.01854
Enkurin.ORF	-825.616	-819.93	-826.079	-823.348	-820.786	-824.67	-826.188	-821.311	-823.513	-823.715	-825.456	-824.565	-822.514	-822.061	-811.953	-825.505	-825.613	-824.758	1.90151	-3.78508	2.36366	-0.366461	-2.92924	0.954883	2.4735	-2.40417	-0.202115	0	1.74069	0.849784	-1.20096	-1.65382	-11.7621	1.78997	1.89794	1.04289
Evr1_Alr.ORF	-1117.13	-1114.21	-1115.88	-1103.92	-1110.95	-1112.85	-1116.52	-1114.21	-1111.83	-1115.67	-1116.66	-1111.94	-1114.24	-1115.33	-1111.34	-1113.79	-1115.09	-1115.48	1.46394	-1.4642	0.207195	-11.748	-4.72461	-2.82341	0.854086	-1.45843	-3.84154	0	0.994334	-3.72864	-1.42724	-0.34117	-4.3275	-1.88144	-0.576096	-0.190438
FAM210A-B_dom.ORF	-863.755	-864.389	-864.053	-865.652	-864.767	-865.327	-871.699	-865.526	-864.952	-865.261	-867.997	-865.671	-865.152	-864.615	-864.517	-864.674	-864.808	-869.705	-1.50537	-0.872072	-1.20768	0.390995	-0.493904	0.0664107	6.43839	0.26528	-0.308688	0	2.73643	0.409764	-0.108576	-0.645962	-0.743504	-0.586643	-0.452815	4.44437
Fes1.ORF	-467.827	-467.691	-468.987	-474.668	-469.262	-469.422	-468.347	-469.304	-469.13	-469.359	-469.572	-470.651	-469.113	-469.325	-469.228	-468.768	-468.323	-469.259	-1.5318	-1.66713	-0.371171	5.30971	-0.0967163	0.0638665	-1.01132	-0.0546219	-0.228777	0	0.213346	1.29298	-0.24516	-0.0338051	-0.130995	-0.590144	-1.03571	-0.099441
Fumble.ORF	-679.326	-678.373	-678.821	-681.234	-680.494	-680.79	-680.871	-680.124	-679.886	-679.028	-680.925	-680.493	-679.994	-679.107	-682.524	-678.854	-679.527	-683.344	0.298086	-0.654565	-0.207132	2.20605	1.46621	1.76248	1.84378	1.09646	0.857876	0	1.89725	1.46507	0.966816	0.0795625	3.49646	-0.173393	0.499402	4.31603
GCP_C_terminal.ORF	-1864.97	-1870.68	-1859.88	-1874.3	-1866.99	-1865.17	-1874	-1869.67	-1871.7	-1870.31	-1870.12	-1857.7	-1869.33	-1868.93	-1870.95	-1871.55	-1870.55	-1870.02	-5.33871	0.372822	-10.4315	3.98958	-3.3187	-5.14098	3.69116	-0.640369	1.39513	0	-0.19358	-12.6088	-0.975062	-1.38018	0.643069	1.23664	0.23954	-0.284087
GCP_N_terminal.ORF	-1686.86	-1675.77	-1680.1	-1689.33	-1677.29	-1687.96	-1678.84	-1676.02	-1677.86	-1675.68	-1675.35	-1681.71	-1677.68	-1675.37	-1678.5	-1675.7	-1677.12	-1675.42	11.1786	0.0950537	4.41927	13.6578	1.61808	12.2874	3.16092	0.346552	2.1884	0	-0.321841	6.02986	2.00423	-0.311417	2.82571	0.0263036	1.4432	-0.259681
GED.ORF	-1504.64	-1495.94	-1501.83	-1500.27	-1497.26	-1503.54	-1503.95	-1497.05	-1497.61	-1497.04	-1497.14	-1500.21	-1496.88	-1496.22	-1502.23	-1495.63	-1494.91	-1498.19	7.6048	-1.09193	4.79228	3.23791	0.228491	6.50386	6.91141	0.0127215	0.575029	0	0.0999599	3.17814	-0.15283	-0.813932	5.19869	-1.4067	-2.12338	1.1496
GLTP.ORF	-867.167	-868.259	-866.924	-878.853	-867.043	-863.682	-869.745	-869.199	-867.921	-869.167	-870.8	-863.918	-868.848	-869.35	-864.369	-867.875	-868.612	-870.615	-2	-0.908088	-2.24265	9.68626	-2.124	-5.48473	0.577816	0.0324009	-1.24625	0	1.63327	-5.24904	-0.318433	0.182689	-4.7975	-1.2916	-0.554964	1.4482
GMP_PDE_delta.ORF	-672.45	-677.61	-675.534	-675.382	-676.686	-673.227	-675.999	-681.501	-677.102	-677.141	-675.495	-675.806	-677.591	-677.845	-675.635	-676.785	-676.801	-674.575	-4.69108	0.468378	-1.60752	-1.75895	-0.455531	-3.91421	-1.14205	4.35935	-0.039626	0	-1.64666	-1.33564	0.449471	0.704196	-1.506	-0.355885	-0.340388	-2.56626
His_Phos_2.ORF	-1650.74	-1643.04	-1646.29	-1652.64	-1643.27	-1647.82	-1647.86	-1643.17	-1642.59	-1643.05	-1646.7	-1644.08	-1642.71	-1642.56	-1644.28	-1642.55	-1642.31	-1650.81	7.69457	-0.00586464	3.2395	9.59075	0.221596	4.77281	4.80977	0.116722	-0.454422	0	3.64974	1.0349	-0.34378	-0.493899	1.23439	-0.499863	-0.743977	7.76569
Histone.ORF	-5570.94	-5530.81	-5562.13	-5576.74	-5532.47	-5572.52	-5523.5	-5527.51	-5528.54	-5527.9	-5523.27	-5562.15	-5531.01	-5531.01	-5543.48	-5531.16	-5529.11	-5525.16	43.0451	2.91437	34.2368	48.8463	4.57376	44.6246	-4.39752	-0.391088	0.644366	0	-4.62212	34.255	3.11286	3.1152	15.5848	3.26279	1.21133	-2.73779
IBN_N.ORF	-4356.76	-4381.52	-4375.94	-4392.16	-4379.38	-4365.86	-4399.69	-4382.96	-4380.56	-4378.2	-4380.95	-4381.3	-4377.91	-4375.03	-4389.26	-4378.72	-4375.22	-4386.89	-21.4345	3.3219	-2.26019	13.9616	1.18046	-12.341	21.4925	4.75896	2.36431	0	2.7481	3.09941	-0.293677	-3.17111	11.0584	0.523512	-2.98396	8.69198
IBR.ORF	-4849.93	-4832.99	-4850.14	-4857.92	-4842.58	-4856.51	-4839.89	-4832.55	-4840.06	-4834.49	-4838.05	-4858.03	-4840.13	-4836.33	-4852.38	-4838.23	-4839.16	-4858.66	15.4367	-1.49786	15.6441	23.4236	8.08637	22.0213	5.39776	-1.94483	5.56707	0	3.562	23.5361	5.63618	1.83888	17.8835	3.74203	4.66741	24.1703
IF4E.ORF	-2179.88	-2168.01	-2175.24	-2183.24	-2173.39	-2179.02	-2171.57	-2170.63	-2171.8	-2168.98	-2174.29	-2172.97	-2173.52	-2172.92	-2175.87	-2171.13	-2171.25	-2172.8	10.901	-0.971255	6.26296	14.2612	4.41147	10.0375	2.59427	1.65388	2.82253	0	5.30999	3.98912	4.53724	3.94247	6.88524	2.14805	2.26864	3.82308
Ist1.ORF	-1016.65	-1016.61	-1017.72	-1010.91	-1014.26	-1015.56	-1021.61	-1015.9	-1015.9	-1016.26	-1016.99	-1016.69	-1015.73	-1015.92	-1019.28	-1015.39	-1013.14	-1015.33	0.397404	0.356379	1.46194	-5.34656	-2.0003	-0.697226	5.35185	-0.353937	-0.360676	0	0.738729	0.433491	-0.523884	-0.33614	3.02856	-0.867512	-3.11961	-0.92913
JAB.ORF	-3931.39	-3914.2	-3930.52	-3941.62	-3909.19	-3911.74	-3948.01	-3922.1	-3907.03	-3919.94	-3929.55	-3912.2	-3909.6	-3914.74	-3920.75	-3914.94	-3916.63	-3932.34	11.4545	-5.73528	10.5843	21.679	-10.7433	-8.2012	28.0751	2.15943	-12.9043	0	9.60966	-7.73786	-10.3376	-5.20125	0.81368	-5.00059	-3.30299	12.4013
Josephin.ORF	-730.424	-731.878	-730.792	-728.396	-730.882	-730.651	-732.601	-731.146	-731.243	-731.908	-733.017	-731.129	-731.187	-731.517	-730.282	-732.305	-731.875	-731.683	-1.48483	-0.0308389	-1.11655	-3.51236	-1.02669	-1.25695	0.692327	-0.762729	-0.665036	0	1.1087	-0.779031	-0.721442	-0.391681	-1.6269	0.396128	-0.033513	-0.225491
KH_8.ORF	-710.318	-710.414	-711.964	-715.305	-711.209	-710.996	-714.781	-713.588	-710.502	-713.667	-715.264	-712.219	-712.007	-713.064	-708.973	-713.138	-713.884	-713.129	-3.34869	-3.25261	-1.7033	1.63798	-2.45794	-2.67046	1.11367	-0.0792772	-3.16466	0	1.59691	-1.44771	-1.65995	-0.603073	-4.69358	-0.529337	0.216927	-0.537819
Katanin_con80.ORF	-413.022	-412.491	-411.548	-408.376	-411.176	-410.901	-415.7	-416.094	-412.493	-413.6	-415.665	-408.585	-411.488	-411.045	-413.963	-412.293	-410.636	-416.587	-0.577579	-1.10905	-2.05189	-5.22328	-2.42393	-2.69896	2.10074	2.49437	-1.10658	0	2.06543	-5.01449	-2.11174	-2.55448	0.363429	-1.30646	-2.96336	2.98774
Ku.ORF	-759.59	-757.878	-758.794	-761.233	-757.664	-757.664	-761.869	-757.918	-757.806	-758.463	-759.239	-757.166	-758.059	-758.154	-762.604	-758.462	-758.194	-761.053	1.12782	-0.585098	0.331512	2.77041	-0.798204	-0.799039	3.40682	-0.545078	-0.656466	0	0.776567	-1.29651	-0.403558	-0.308187	4.14095	-0.000321443	-0.268584	2.59057
LCAT.ORF	-465.068	-462.991	-464.407	-464.391	-464.248	-465.024	-463.237	-463.768	-463.66	-463.589	-464.519	-464.581	-463.919	-463.655	-463.446	-464.004	-464.164	-464.01	1.47816	-0.59867	0.817879	0.801766	0.6584	1.43451	-0.352675	0.178148	0.070353	0	0.929186	0.992062	0.329182	0.0658228	-0.143055	0.414342	0.574658	0.420638
LETM1_RBD.ORF	-665.068	-667.214	-665.597	-665.772	-669.015	-667.389	-672.786	-668.021	-668.867	-668.423	-669.022	-667.67	-668.084	-668.104	-667.695	-667.777	-666.899	-664.407	-3.35567	-1.2096	-2.82579	-2.65142	0.591512	-1.03407	4.36293	-0.40261	0.443616	0	0.599038	-0.752915	-0.339433	-0.319217	-0.727853	-0.646225	-1.52457	-4.01577
LMBR1.ORF	-602.727	-595.883	-602.019	-601.397	-592.196	-599.194	-597.185	-593.752	-593.81	-594.469	-595.119	-597.985	-593.237	-592.85	-593.332	-596.825	-594.23	-594.679	8.25799	1.4138	7.55059	6.92846	-2.2724	4.72495	2.71621	-0.71676	-0.658942	0	0.650569	3.51664	-1.23188	-1.61853	-1.13713	2.35609	-0.239134	0.21029
LZ3wCH.ORF	-760.766	-751.079	-761.328	-756.123	-752.428	-758.596	-752.821	-749.897	-751.272	-750.563	-752.068	-759.165	-752.755	-752.032	-755.314	-750.891	-752.248	-753.86	10.203	0.515574	10.7643	5.55977	1.86502	8.03229	2.25761	-0.666741	0.70873	0	1.50447	8.60203	2.19171	1.46852	4.75066	0.327266	1.68495	3.29634
La.ORF	-2402.62	-2393.31	-2401.7	-2398.89	-2395.86	-2405.64	-2391.26	-2393.61	-2395.5	-2393.23	-2392.08	-2403.31	-2395.45	-2393.7	-2401.78	-2393.86	-2394.79	-2394.84	9.39535	0.086807	8.47617	5.66518	2.63364	12.4151	-1.96207	0.379037	2.27126	0	-1.14464	10.0782	2.22315	0.476442	8.55618	0.634681	1.56709	1.6155
Lactamase_B_6.ORF	-1189.38	-1196.3	-1192.05	-1207.66	-1196.5	-1192.87	-1211.8	-1201.28	-1201.05	-1201.71	-1207.15	-1195.96	-1194.99	-1196	-1200.07	-1200	-1195.82	-1207.18	-12.3311	-5.40618	-9.65424	5.95571	-5.21135	-8.83366	10.0892	-0.422202	-0.65249	0	5.43906	-5.74344	-6.72065	-5.71018	-1.63539	-1.70687	-5.88488	5.46979
LisH_2.ORF	-904.591	-900.999	-904.086	-905.551	-901.769	-904.302	-903.469	-901.667	-901.671	-901.621	-904.047	-903.959	-902.127	-901.644	-902.313	-901.704	-901.975	-904.166	2.96998	-0.621887	2.46493	3.92964	0.147488	2.68054	1.84779	0.0459833	0.049852	0	2.42531	2.33733	0.50607	0.0224275	0.691882	0.08261	0.35366	2.54516
LisH_TPL.ORF	-772.216	-770.581	-772.234	-774.223	-773.498	-774.758	-775.177	-771.164	-772.706	-771.039	-773.528	-774.53	-772.678	-771.568	-772.432	-772.07	-772.419	-772.036	1.17645	-0.457888	1.19531	3.18353	2.45856	3.71858	4.13738	0.125286	1.66722	0	2.48904	3.49087	1.6387	0.528569	1.39314	1.03073	1.37977	0.997305
Longin.ORF	-1916.34	-1916.14	-1916.38	-1926.79	-1912.86	-1913.15	-1928.25	-1916.33	-1913.92	-1917.75	-1919.2	-1914.11	-1915.6	-1916.75	-1915.14	-1917.61	-1916.03	-1917.66	-1.40609	-1.61056	-1.36704	9.04518	-4.89061	-4.59296	10.5002	-1.42028	-3.82424	0	1.4497	-3.64212	-2.15182	-0.994255	-2.6113	-0.132849	-1.7208	-0.0862808
Lung_7-TM_R.ORF	-1108.96	-1101.65	-1102.46	-1110.15	-1102.96	-1111.68	-1105.84	-1102.32	-1102.67	-1103.16	-1103.63	-1104.56	-1101.15	-1101.89	-1109.32	-1101.95	-1101.97	-1104.7	5.79949	-1.50232	-0.697933	6.99441	-0.192861	8.52264	2.68178	-0.834087	-0.483699	0	0.477386	1.40474	-2.00144	-1.26151	6.16175	-1.20597	-1.18853	1.53941
MA3.ORF	-2053.44	-2051.94	-2054.23	-2043.2	-2054.66	-2049.98	-2056	-2052	-2053.37	-2052.91	-2056.6	-2051.3	-2054	-2053.78	-2048.74	-2055.85	-2057.73	-2059.64	0.528927	-0.965844	1.32322	-9.71215	1.75752	-2.9226	3.08913	-0.903301	0.459145	0	3.69211	-1.60861	1.09333	0.877181	-4.16541	2.9468	4.82636	6.73341
MBOAT.ORF	-1261.82	-1260.77	-1262.35	-1259.4	-1260.94	-1263.84	-1263.05	-1259.13	-1261.18	-1261.18	-1262.26	-1264.29	-1260.86	-1260.74	-1261.66	-1262.16	-1262.18	-1261.81	0.646947	-0.40182	1.16862	-1.77579	-0.23642	2.66546	1.87711	-2.04723	0.00165182	0	1.08037	3.11248	-0.320015	-0.437662	0.481681	0.982509	1.00383	0.63622
MCM_N.ORF	-1686.62	-1697.4	-1691.49	-1714.01	-1697.38	-1682.95	-1728.32	-1704.29	-1702.92	-1707.89	-1714.69	-1690.56	-1700.59	-1701.53	-1695.57	-1708.74	-1705.42	-1718.15	-21.2735	-10.4874	-16.4042	6.11935	-10.5084	-24.9418	20.4335	-3.59893	-4.97151	0	6.79899	-17.3352	-7.29936	-6.35904	-12.3214	0.845813	-2.47519	10.2572
MCM_OB.ORF	-2609.17	-2628.35	-2629.17	-2670.13	-2637.68	-2612.69	-2678.13	-2654.26	-2647.82	-2652.65	-2662.56	-2637.1	-2636.93	-2640.8	-2654.83	-2647.68	-2640.08	-2673.18	-43.486	-24.3007	-23.4888	17.476	-14.972	-39.9612	25.4809	1.603	-4.83341	0	9.90557	-15.5535	-15.7277	-11.8531	2.17918	-4.97659	-12.5719	20.5258
MCM_lid.ORF	-2807.1	-2838.52	-2829.42	-2886.04	-2833.28	-2806.1	-2892.75	-2860.02	-2847.15	-2858.08	-2875.43	-2829.01	-2839.87	-2843.52	-2848.06	-2853.88	-2850.07	-2883.31	-50.9803	-19.5543	-28.6568	27.9654	-24.794	-51.9805	34.6724	1.93894	-10.9312	0	17.3569	-29.064	-18.2085	-14.5624	-10.0142	-4.19478	-8.00527	25.2275
MFS_5.ORF	-607.94	-611.943	-608.567	-612.286	-614.589	-610.621	-616.488	-615.759	-614.924	-617.079	-617.143	-610.544	-615	-615.983	-610.987	-615.778	-615.743	-615.565	-9.13906	-5.13576	-8.51219	-4.79333	-2.48953	-6.45762	-0.590888	-1.31967	-2.15456	0	0.0642702	-6.53496	-2.07921	-1.096	-6.09205	-1.3004	-1.33551	-1.51394
MIF4G.ORF	-3158.1	-3155.02	-3158.15	-3171.61	-3159.11	-3157.68	-3164.17	-3155.44	-3157.87	-3155.9	-3162.11	-3159.08	-3156.7	-3156.38	-3162.67	-3157.73	-3159.05	-3173.21	2.203	-0.87144	2.25414	15.7116	3.2135	1.78657	8.27301	-0.45405	1.97817	0	6.21804	3.1858	0.803969	0.481499	6.77784	1.83501	3.15576	17.3141
MIP.ORF	-2556.42	-2543.22	-2553.51	-2555.9	-2543.09	-2554.75	-2542.71	-2540.63	-2543.01	-2541.61	-2541.84	-2551.57	-2542.22	-2541.38	-2551.89	-2541.89	-2541.77	-2544.52	14.8142	1.60949	11.9059	14.289	1.483	13.1416	1.10331	-0.980317	1.3987	0	0.230666	9.96121	0.614543	-0.226035	10.281	0.282091	0.164444	2.90626
MMR_HSR1_Xtn.ORF	-855.863	-853.735	-860.093	-857.154	-854.537	-852.083	-857.306	-850.988	-852.25	-852.56	-855.899	-856.843	-856.156	-856.68	-852.13	-854.548	-858.69	-857.069	3.30322	1.17439	7.53293	4.59377	1.9766	-0.477665	4.74535	-1.5719	-0.309928	0	3.33916	4.28268	3.59578	4.11984	-0.430301	1.98795	6.12972	4.50831
MMS1_N.ORF	-1142.4	-1139.7	-1141.87	-1150.44	-1143.65	-1143.79	-1161.94	-1146.48	-1144.65	-1147.45	-1151.5	-1143.46	-1143.68	-1145.26	-1153.42	-1143.8	-1144.65	-1148.18	-5.04886	-7.75027	-5.58586	2.98872	-3.79744	-3.6617	14.4846	-0.968545	-2.79745	0	4.04752	-3.99586	-3.76712	-2.18692	5.96778	-3.65051	-2.80098	0.730336
MOZ_SAS.ORF	-1233.31	-1229.08	-1233.32	-1233.07	-1229.06	-1228.35	-1229.31	-1226.99	-1228.83	-1229.62	-1229.58	-1227.38	-1228.94	-1230.12	-1228.23	-1227.75	-1225.4	-1229.71	3.68878	-0.539919	3.70588	3.45578	-0.56294	-1.26782	-0.312116	-2.62452	-0.79032	0	-0.0393887	-2.23667	-0.681665	0.503027	-1.38898	-1.874	-4.22057	0.087589
MPC.ORF	-787.067	-786.65	-785.929	-789.419	-786.097	-787.715	-789.549	-788.409	-786.855	-788.822	-789.136	-786.282	-786.858	-788.043	-782.584	-787.693	-787.94	-788.022	-1.75556	-2.17222	-2.89272	0.5966	-2.72531	-1.10732	0.72652	-0.412915	-1.96754	0	0.313823	-2.54002	-1.96422	-0.778671	-6.23784	-1.12883	-0.882618	-0.800475
MT-A70.ORF	-985.745	-987.536	-984.828	-1005.14	-988.592	-991.566	-988.688	-989.029	-989.854	-990.147	-989.532	-990.127	-990.391	-990.005	-988.668	-989.272	-989.899	-993.324	-4.40226	-2.61159	-5.31971	14.9879	-1.55557	1.41853	-1.45894	-1.11858	-0.29362	0	-0.615437	-0.0207013	0.243203	-0.141842	-1.47907	-0.875536	-0.248447	3.17678
MT.ORF	-3983.97	-3963.3	-3992.37	-4066.91	-3939.17	-3925.11	-4005.32	-3962.94	-3942.64	-3956.02	-3959.31	-3940	-3927.51	-3938.42	-4006.22	-3995.38	-3988	-3956.95	27.9516	7.28198	36.3584	110.896	-16.8444	-30.9086	49.3072	6.91874	-13.3759	0	3.29651	-16.0212	-28.5115	-17.5939	50.2047	39.3607	31.9809	0.930185
Mad3_BUB1_I.ORF	-592.345	-591.644	-592.464	-593.375	-593.308	-594.524	-592.46	-592.5	-592.757	-592.338	-594.93	-594.412	-592.726	-592.136	-591.761	-592.567	-592.371	-596.013	0.00719749	-0.693533	0.125989	1.03746	0.970922	2.1869	0.122084	0.162408	0.419574	0	2.59288	2.07469	0.388497	-0.20199	-0.57702	0.229649	0.0338312	3.67551
Methyltransf_16.ORF	-4579.23	-4549.66	-4576.95	-4516.68	-4558.89	-4586.03	-4540.56	-4544.94	-4557.12	-4546.53	-4542.16	-4582.51	-4556.12	-4549.57	-4581.07	-4553.69	-4555.8	-4555.64	32.705	3.13632	30.4198	-29.8451	12.3604	39.4981	-5.96669	-1.58374	10.5961	0	-4.36657	35.9791	9.59617	3.04568	34.5443	7.16063	9.27533	9.11264
Mg_trans_NIPA.ORF	-1172.55	-1172.1	-1174.41	-1199.51	-1175	-1175.49	-1179.39	-1173.36	-1174.65	-1174.03	-1175.2	-1177.42	-1174.29	-1174.37	-1176.24	-1174.36	-1174.36	-1175.6	-1.48679	-1.92907	0.372864	25.4806	0.967644	1.45957	5.35413	-0.676447	0.614574	0	1.17168	3.3862	0.256411	0.337469	2.20716	0.323167	0.326477	1.56401
MitMem_reg.ORF	-1534.23	-1530.63	-1534.64	-1550	-1527.65	-1524.99	-1549.15	-1534.85	-1529.93	-1536.97	-1539.43	-1526.46	-1534.72	-1535.06	-1534.18	-1538.09	-1538	-1541.49	-2.745	-6.34392	-2.33173	13.0242	-9.32192	-11.9802	12.1752	-2.11898	-7.04312	0	2.46133	-10.5178	-2.2509	-1.90976	-2.79259	1.11788	1.02158	4.51721
Mob1_phocein.ORF	-1607.39	-1603.09	-1597.14	-1602.22	-1603.01	-1607.11	-1614.95	-1605.01	-1603.15	-1604.76	-1608.32	-1595.97	-1603.44	-1604.11	-1596.42	-1603.55	-1604.31	-1610.85	2.63174	-1.66804	-7.61624	-2.54157	-1.75364	2.35213	10.1926	0.247269	-1.60407	0	3.56502	-8.7893	-1.31967	-0.649916	-8.3425	-1.21337	-0.447113	6.0863
Motile_Sperm.ORF	-1389.27	-1385.42	-1389.53	-1388.31	-1386.86	-1389.1	-1383.14	-1384.37	-1386.09	-1384.47	-1383.24	-1388.57	-1385.77	-1384.83	-1390.3	-1385.15	-1385.7	-1381.94	4.80375	0.948107	5.05719	3.84129	2.39214	4.63086	-1.3336	-0.100089	1.62324	0	-1.229	4.09642	1.29966	0.359781	5.82905	0.683641	1.23047	-2.52977
MutL_C.ORF	-675.73	-670.093	-675.502	-669.265	-669.338	-674.609	-673.214	-670.848	-670.563	-671.2	-672.844	-674.653	-670.614	-669.731	-668.72	-670.196	-671.085	-677.219	4.52957	-1.10742	4.30151	-1.93543	-1.86248	3.40867	2.01397	-0.352197	-0.63668	0	1.64426	3.45263	-0.586058	-1.46899	-2.48027	-1.00404	-0.11512	6.01874
MutS_II.ORF	-1231.18	-1234.04	-1231.5	-1249.95	-1236.44	-1236.91	-1255.12	-1238.41	-1238.14	-1241.11	-1242.42	-1236.56	-1237.14	-1240.46	-1240.18	-1238.6	-1234.7	-1237.52	-9.93	-7.07515	-9.6105	8.83908	-4.67269	-4.2028	14.008	-2.7073	-2.97162	0	1.30337	-4.55003	-3.97296	-0.655636	-0.930618	-2.51744	-6.41424	-3.59816
MutS_III.ORF	-2061.2	-2057.21	-2057.07	-2071.22	-2060.78	-2069.48	-2084.8	-2064.17	-2061.98	-2067.35	-2071.02	-2062.55	-2065.08	-2066.68	-2064.04	-2063.1	-2063.05	-2068.13	-6.15267	-10.1454	-10.2872	3.86328	-6.56796	2.13	17.4489	-3.18704	-5.37059	0	3.67203	-4.80148	-2.27284	-0.674227	-3.30975	-4.25676	-4.3044	0.780585
MutS_IV.ORF	-1585.97	-1583.64	-1586.11	-1593.51	-1586.33	-1584.51	-1598.8	-1589.03	-1586.9	-1590.53	-1593.25	-1584.73	-1585.5	-1589.45	-1596.11	-1586.4	-1588.42	-1588.75	-4.56114	-6.88552	-4.41714	2.98505	-4.20376	-6.01755	8.26747	-1.50361	-3.63315	0	2.72042	-5.79727	-5.02777	-1.07892	5.57783	-4.13332	-2.10516	-1.7771
MyTH4.ORF	-1542.56	-1538.35	-1541.41	-1536.02	-1537.38	-1539.53	-1536.02	-1536.8	-1536.64	-1536.45	-1536.34	-1539.91	-1536.84	-1537.01	-1536.98	-1537.52	-1537.22	-1538.35	6.11399	1.9052	4.96305	-0.423679	0.928636	3.08564	-0.427216	0.351352	0.197582	0	-0.10503	3.45776	0.390713	0.566453	0.537504	1.07408	0.772148	1.90301
NAC.ORF	-1375.3	-1373.57	-1377.33	-1375.96	-1370.26	-1370.12	-1378.99	-1372.57	-1371.38	-1373.33	-1375.7	-1372.22	-1372.07	-1372.3	-1364.17	-1373.26	-1375.25	-1374.57	1.97522	0.241557	4.005	2.63643	-3.06842	-3.20539	5.66721	-0.759613	-1.94255	0	2.3724	-1.10253	-1.26048	-1.03232	-9.16156	-0.0632661	1.92097	1.23866
NAD_binding_6.ORF	-1775.19	-1768.56	-1772.84	-1765.38	-1763.59	-1773.66	-1770.34	-1765.37	-1764.43	-1765.88	-1764.92	-1770.88	-1764.08	-1764.26	-1771.03	-1764.19	-1764.42	-1766.97	9.30689	2.67969	6.96435	-0.49671	-2.29353	7.78577	4.45759	-0.504204	-1.4482	0	-0.954203	5.00169	-1.79581	-1.61463	5.14661	-1.68397	-1.46174	1.09098
NLE.ORF	-769.433	-765.748	-771.899	-765.205	-763.439	-764.355	-767.412	-764.416	-763.372	-763.868	-764.691	-768.569	-766.44	-767.865	-756.982	-765.164	-764.592	-763.732	5.5648	1.88049	8.03078	1.33701	-0.42857	0.4873	3.54394	0.548521	-0.496137	0	0.822975	4.70113	2.57169	3.99714	-6.88595	1.29602	0.724602	-0.136041
NOP5NT.ORF	-745.992	-749.529	-752.709	-754.043	-753.868	-738.507	-760.53	-756.206	-753.87	-755.294	-760.282	-746.45	-754.517	-757.032	-752.53	-753.43	-757.018	-756.974	-9.30149	-5.76449	-2.58517	-1.25117	-1.4262	-16.7863	5.23634	0.912089	-1.42337	0	4.98824	-8.84424	-0.776766	1.73841	-2.76425	-1.86381	1.72402	1.68001
NOT2_3_5.ORF	-1061.93	-1061.24	-1058.9	-1057.72	-1060	-1061.15	-1068.79	-1060.08	-1061.02	-1061.69	-1063.97	-1058.47	-1060.6	-1060.5	-1064.82	-1061.02	-1059.76	-1059.19	0.238543	-0.45335	-2.79466	-3.97246	-1.68847	-0.539184	7.09806	-1.60626	-0.668162	0	2.27463	-3.21687	-1.08923	-1.19441	3.12579	-0.666453	-1.93229	-2.50613
NT-C2.ORF	-1661.11	-1656.43	-1658.55	-1650.29	-1660.71	-1663.42	-1655.62	-1655.19	-1658.7	-1656.51	-1657.55	-1661.6	-1659.29	-1658.33	-1661.91	-1658.76	-1659.15	-1665.73	4.60835	-0.0791686	2.04098	-6.21617	4.20909	6.91833	-0.885719	-1.31725	2.18971	0	1.04782	5.09738	2.7813	1.82702	5.40553	2.25123	2.64133	9.22226
NUC153.ORF	-705.798	-706.835	-705.945	-708.373	-707.023	-705.053	-709.636	-707.339	-706.801	-707.374	-705.739	-705.038	-706.806	-707.396	-706.928	-707.127	-707.5	-702.824	-1.57594	-0.53924	-1.42878	0.998635	-0.350846	-2.3214	2.26155	-0.0349302	-0.573271	0	-1.63539	-2.33604	-0.56814	0.0220777	-0.446335	-0.247013	0.125727	-4.55015
NYD-SP28.ORF	-585.649	-583.197	-588.795	-593.908	-580.766	-584.085	-586.842	-582.505	-584.652	-584.766	-583.837	-586.748	-581.449	-584.974	-585.522	-584.455	-585.579	-583.251	0.883385	-1.56906	4.02955	9.14176	-4.0003	-0.680998	2.07565	-2.26117	-0.113425	0	-0.929087	1.98187	-3.31679	0.208166	0.756393	-0.310873	0.813084	-1.51468
NYD-SP28_assoc.ORF	-401.146	-402.665	-402.262	-402.61	-399.776	-396.975	-405.497	-403.656	-400.776	-403.701	-403.193	-397.228	-401.488	-403.159	-396.502	-401.048	-404.053	-402.978	-2.55454	-1.03614	-1.43947	-1.09139	-3.92476	-6.72573	1.79635	-0.0449878	-2.92475	0	-0.50776	-6.47296	-2.21273	-0.542507	-7.19913	-2.65282	0.351954	-0.723246
Nop.ORF	-1105.52	-1114.76	-1115.87	-1113.18	-1118.6	-1101.67	-1127.65	-1119.6	-1117.75	-1119.34	-1122.55	-1111.09	-1118.37	-1119.92	-1115.3	-1118.35	-1117.99	-1124.54	-13.8232	-4.58508	-3.47474	-6.15938	-0.740235	-17.6718	8.30809	0.259684	-1.59202	0	3.20454	-8.25029	-0.967816	0.575417	-4.04595	-0.997118	-1.34932	5.1976
OTU.ORF	-2811.21	-2796.87	-2809.86	-2810.17	-2801.36	-2817.67	-2796.9	-2795.76	-2801.27	-2796.92	-2794.01	-2815.1	-2801.28	-2798.42	-2813.13	-2798.34	-2799.68	-2798.23	14.2911	-0.0523327	12.9381	13.2525	4.43604	20.7484	-0.0236168	-1.15669	4.34594	0	-2.90509	18.1814	4.36484	1.50381	16.2137	1.4254	2.76229	1.31289
PAH.ORF	-1177.26	-1175.79	-1176.76	-1175.57	-1174.99	-1177.9	-1177.9	-1175.24	-1175.15	-1176.24	-1174.68	-1177.31	-1176.57	-1176.21	-1176.65	-1175.17	-1177.07	-1174.14	1.01925	-0.453527	0.512177	-0.676665	-1.25704	1.65742	1.66066	-1.00277	-1.08999	0	-1.56265	1.06735	0.32258	-0.0324742	0.410995	-1.06857	0.824146	-2.1015
PAZ.ORF	-1614.33	-1610.25	-1614.46	-1607.52	-1612.37	-1614.69	-1613.22	-1611.49	-1612	-1612.16	-1613.08	-1615.14	-1610.35	-1610.92	-1611.76	-1611.71	-1610.7	-1612.63	2.17363	-1.91432	2.29633	-4.64223	0.207104	2.53135	1.05748	-0.668821	-0.154883	0	0.921732	2.98335	-1.80784	-1.23716	-0.403811	-0.447965	-1.45488	0.46573
PDCD2_C.ORF	-752.17	-752.663	-751.489	-752.215	-749.872	-750.425	-755.853	-756.161	-750.914	-755.39	-755.072	-749.607	-753.659	-754.07	-749.483	-752.112	-752.528	-753.615	-3.22063	-2.72693	-3.9012	-3.17571	-5.51843	-4.9655	0.462253	0.770288	-4.47669	0	-0.31854	-5.78311	-1.73104	-1.32061	-5.9074	-3.27877	-2.86278	-1.7753
PEX11.ORF	-841.838	-839.998	-841.216	-841.764	-836.758	-837.006	-838.163	-837.999	-838.18	-839.058	-838.477	-836.558	-839.458	-839.084	-835.015	-839.244	-839.721	-837.727	2.77968	0.939367	2.15782	2.70578	-2.30088	-2.0526	-0.895367	-1.05922	-0.878764	0	-0.581705	-2.50034	0.399643	0.0251793	-4.0435	0.186054	0.662613	-1.33108
PI3K_C2.ORF	-780.006	-781.885	-778.939	-782.364	-781.742	-780.446	-786.538	-784.91	-780.78	-783.687	-785.482	-779.166	-783.655	-783.964	-782.142	-781.12	-782.398	-784.285	-3.68079	-1.80153	-4.74745	-1.32339	-1.94515	-3.24052	2.85096	1.22354	-2.90645	0	1.79518	-4.52074	-0.0324045	0.277257	-1.54446	-2.56667	-1.28896	0.597622
PI3Ka.ORF	-1361.39	-1355.13	-1357.92	-1363.81	-1351.49	-1357.35	-1356.61	-1359.17	-1353.33	-1356.85	-1354.68	-1353.99	-1353.05	-1354.99	-1357.85	-1354.27	-1350.29	-1358.69	4.54586	-1.72309	1.06877	6.96217	-5.36298	0.499591	-0.235897	2.3175	-3.52046	0	-2.16645	-2.85506	-3.79654	-1.85427	0.998145	-2.58057	-6.56053	1.84533
PI3_PI4_kinase.ORF	-4927.06	-4896.56	-4879.57	-4911.26	-4891.68	-4916.63	-4917.13	-4898.02	-4892.15	-4894.53	-4902.07	-4863.37	-4888.71	-4892.28	-4899.77	-4894.42	-4894.78	-4928.09	32.5356	2.03168	-14.9591	16.7312	-2.84937	22.1061	22.6016	3.49558	-2.38103	0	7.54374	-31.1569	-5.82148	-2.25208	5.23885	-0.110511	0.249262	33.5616
PIG-U.ORF	-507.617	-515.126	-508.054	-512.228	-513.39	-506.068	-523.367	-517.366	-513.804	-517.264	-520.797	-506.44	-516.466	-515.391	-506.569	-516.959	-516.26	-522.828	-9.64693	-2.13837	-9.21004	-5.03633	-3.87404	-11.1961	6.10295	0.102002	-3.45958	0	3.53336	-10.8237	-0.798117	-1.87321	-10.6947	-0.304405	-1.00346	5.56452
PITH.ORF	-977.071	-981.545	-977.309	-981.495	-982.097	-978.541	-983.765	-982.468	-982.204	-982.292	-984.243	-978.349	-982.155	-982.219	-979.406	-983.289	-983.326	-985.431	-5.22115	-0.747554	-4.9831	-0.79773	-0.195701	-3.75141	1.47252	0.175594	-0.0879598	0	1.95096	-3.94346	-0.137214	-0.0729613	-2.88605	0.996388	1.03391	3.13888
PKD_channel.ORF	-3096.22	-3097.67	-3096.39	-3100	-3099.44	-3102	-3099	-3097.02	-3101.69	-3099.13	-3097.84	-3101.96	-3101.38	-3100.06	-3103.92	-3098.53	-3101.66	-3086.3	-2.91537	-1.46184	-2.74311	0.871022	0.310634	2.86954	-0.134791	-2.11047	2.55582	0	-1.29077	2.82404	2.24622	0.929568	4.78253	-0.601687	2.52198	-12.8312
POLO_box.ORF	-568.381	-557.211	-568.013	-559.209	-557.855	-566.494	-557.683	-557.463	-558.449	-558.628	-557.984	-566.455	-555.847	-555.67	-565.07	-560.025	-559.413	-557.163	9.75248	-1.4177	9.38464	0.5803	-0.773227	7.86514	-0.945169	-1.16504	-0.179078	0	-0.643965	7.82621	-2.78165	-2.95818	6.44157	1.39676	0.785093	-1.46499
PP2C.ORF	-7547.4	-7497.15	-7525.16	-7521.06	-7491.2	-7533.34	-7488.37	-7479.11	-7488.56	-7480.84	-7484.58	-7511.27	-7486.27	-7482.84	-7511.39	-7496.26	-7499.74	-7488.89	66.5573	16.3135	44.3222	40.2254	10.3604	52.5041	7.53133	-1.72459	7.72035	0	3.74183	30.4347	5.42779	2.00253	30.5487	15.4192	18.8981	8.04661
PRA1.ORF	-1041.58	-1036.61	-1041.21	-1045.99	-1038.43	-1042.26	-1041.69	-1038.44	-1039.6	-1037.75	-1039.65	-1041.52	-1039.45	-1037.46	-1040.66	-1035.38	-1038.29	-1038.72	3.82274	-1.14378	3.45974	8.23242	0.672225	4.50857	3.93439	0.689083	1.8436	0	1.89362	3.76208	1.6981	-0.295566	2.90067	-2.37617	0.532794	0.969347
PRELI.ORF	-759.579	-759.758	-759.433	-759.673	-760.583	-760.306	-767.292	-760.364	-760.596	-760.523	-762.763	-759.98	-760.528	-760.781	-761.941	-761.055	-760.691	-763.212	-0.944358	-0.765399	-1.09048	-0.850682	0.0596337	-0.217586	6.76865	-0.159537	0.0723875	0	2.23978	-0.542965	0.00495878	0.257925	1.41745	0.531177	0.16806	2.6891
PRKCSH_1.ORF	-847.423	-843.215	-844.649	-848.545	-844.604	-848.776	-846.702	-844.011	-844.48	-844.003	-847.193	-845.91	-844.465	-843.503	-846.012	-842.863	-843.951	-847.674	3.41947	-0.788121	0.645718	4.54194	0.600818	4.77315	2.69887	0.00768283	0.476823	0	3.19022	1.90625	0.46222	-0.500624	2.00835	-1.13977	-0.0524695	3.6712
PRP38.ORF	-831.819	-832.141	-832.022	-833.438	-830.861	-829.191	-826.35	-827.726	-829.542	-827.812	-827.262	-829.485	-830.016	-829.518	-827.77	-830.578	-832.139	-833.444	4.00621	4.32905	4.21008	5.62572	3.04858	1.37827	-1.46266	-0.0862957	1.72987	0	-0.550286	1.67253	2.20326	1.70564	-0.042841	2.76548	4.32675	5.63155
PTPLA.ORF	-783.252	-782.852	-782.664	-778.402	-783.492	-783.238	-783.225	-783.607	-783.047	-783.289	-784.551	-782.759	-782.621	-782.905	-780.986	-783.138	-781.842	-785.626	-0.0361591	-0.436506	-0.624082	-4.88623	0.203558	-0.0506707	-0.0634026	0.318884	-0.241066	0	1.26255	-0.529764	-0.667257	-0.38398	-2.30269	-0.150326	-1.44612	2.33722
PUB.ORF	-1731.82	-1724.49	-1731.2	-1705.99	-1721.12	-1733.08	-1718.3	-1722.72	-1722.48	-1721.27	-1718.24	-1731.88	-1723.27	-1720.6	-1733.13	-1721.8	-1723.66	-1720.27	10.5548	3.22064	9.93688	-15.271	-0.142654	11.8092	-2.97056	1.45069	1.21631	0	-3.02173	10.6149	2.00301	-0.669456	11.8598	0.537722	2.39047	-0.991931
PWI.ORF	-1727.25	-1722.94	-1728.76	-1736.58	-1720.67	-1720.19	-1723.13	-1721.63	-1721.11	-1721.57	-1722.41	-1724.11	-1720.27	-1720.13	-1722.3	-1720.73	-1720.41	-1722.15	5.68125	1.37038	7.19456	15.0078	-0.894428	-1.38298	1.56035	0.0580715	-0.455598	0	0.8419	2.54251	-1.30326	-1.4372	0.735493	-0.835872	-1.15489	0.58393
PWWP.ORF	-3601.72	-3581.65	-3601.46	-3590.05	-3584.21	-3605.38	-3569.59	-3577.35	-3584.48	-3577.7	-3571	-3606.6	-3583.22	-3578.19	-3602.83	-3579.89	-3582.9	-3572.62	24.0269	3.95488	23.7654	12.3507	6.51129	27.6811	-8.10505	-0.340236	6.78451	0	-6.69465	28.905	5.52367	0.499491	25.1311	2.1921	5.20681	-5.07187
ParcG.ORF	-734.354	-729.181	-734.338	-727.082	-728.209	-732.973	-731.575	-731.899	-728.064	-729.423	-730.54	-732.785	-727.383	-728.117	-733.993	-729.979	-730.251	-731.616	4.93145	-0.241877	4.91519	-2.34105	-1.21394	3.54967	2.15214	2.47565	-1.35922	0	1.117	3.36196	-2.04033	-1.30563	4.57024	0.556167	0.828003	2.19306
Pepdidase_M14_N.ORF	-1516.86	-1504.84	-1506.45	-1504.54	-1505.25	-1515.84	-1510.58	-1506.82	-1506.15	-1509.03	-1509.69	-1504.82	-1507.5	-1508.09	-1508.42	-1507.77	-1507.76	-1508.79	7.83112	-4.19704	-2.58747	-4.49816	-3.77963	6.80741	1.54569	-2.21562	-2.88195	0	0.658325	-4.20891	-1.53108	-0.940363	-0.615158	-1.26481	-1.27809	-0.245922
Peptidase_C12.ORF	-1160.1	-1161.19	-1160.78	-1159.76	-1161.23	-1163.13	-1167.8	-1161.94	-1161.94	-1162.54	-1165.58	-1162.18	-1162.75	-1161.65	-1159.8	-1162.34	-1162.72	-1167.07	-2.43951	-1.35003	-1.75992	-2.78193	-1.30791	0.58528	5.26125	-0.59858	-0.60556	0	3.03325	-0.360176	0.207429	-0.894537	-2.74759	-0.204376	0.176296	4.52966
Peptidase_C2.ORF	-3086.68	-3073.45	-3083.1	-3084.62	-3072.24	-3085.17	-3068.33	-3069.29	-3074.4	-3070.51	-3067.66	-3081.62	-3072.73	-3071.35	-3076.37	-3071.81	-3073.66	-3070.26	16.1633	2.94212	12.5875	14.1051	1.72306	14.6601	-2.18423	-1.22329	3.88257	0	-2.85052	11.1037	2.21602	0.837439	5.85384	1.29997	3.14863	-0.256411
Peptidase_C48.ORF	-1877.31	-1869.47	-1876.28	-1863.66	-1875.04	-1883.41	-1873.49	-1872.15	-1875	-1873.57	-1871.86	-1881.58	-1874.16	-1873.71	-1884.85	-1871.63	-1873.13	-1871.45	3.74141	-4.09762	2.71815	-9.90213	1.47295	9.84125	-0.0771799	-1.41851	1.43189	0	-1.70597	8.01334	0.595742	0.144019	11.2871	-1.93793	-0.433663	-2.11936
Peptidase_C78.ORF	-792.32	-792.184	-792.625	-793.198	-792.461	-794.386	-795.122	-793.674	-792.811	-793.29	-795.341	-794.54	-792.907	-793.295	-793.099	-794.525	-795.024	-796.544	-0.970184	-1.10609	-0.665541	-0.0919965	-0.829112	1.09555	1.83127	0.384053	-0.479155	0	2.0509	1.24919	-0.383182	0.00421598	-0.191899	1.23499	1.73331	3.25356
Peptidase_C97.ORF	-1518.85	-1512.17	-1516.99	-1510.18	-1515.93	-1521.77	-1513.84	-1513.57	-1514.74	-1511.66	-1514.52	-1517.91	-1514.69	-1512.37	-1514.61	-1512.55	-1514.07	-1517.18	7.19362	0.516159	5.33149	-1.48237	4.27131	10.1146	2.1839	1.91415	3.07952	0	2.86332	6.2528	3.02848	0.710999	2.95676	0.892345	2.41043	5.52169
Peptidase_S10.ORF	-2827.72	-2811.14	-2824.66	-2801.1	-2808.55	-2821.13	-2804.92	-2803.72	-2808.93	-2805.86	-2804.17	-2818.15	-2808.78	-2806.68	-2819.9	-2810.53	-2811.77	-2811.38	21.8653	5.28408	18.8037	-4.75672	2.6971	15.276	-0.932145	-2.1401	3.07692	0	-1.68366	12.2943	2.92511	0.827161	14.0456	4.6742	5.91293	5.52353
Peptidase_S28.ORF	-1550.97	-1538.49	-1549.16	-1531.15	-1540.17	-1553.47	-1539.95	-1537.84	-1539.8	-1538.75	-1539.64	-1550.79	-1539.42	-1538.55	-1545.61	-1539.01	-1539.71	-1542.52	12.222	-0.261529	10.4065	-7.60459	1.42247	14.72	1.19855	-0.913365	1.04923	0	0.885547	12.04	0.671111	-0.203493	6.86048	0.263212	0.960625	3.76718
Pex2_Pex12.ORF	-931.621	-930.083	-930.919	-932.855	-925.406	-927.952	-930.988	-927.646	-926.717	-928.228	-929.119	-927.163	-927.789	-927.434	-932.08	-928.44	-929.843	-936.873	3.39254	1.85471	2.69039	4.62618	-2.8229	-0.276625	2.75969	-0.582881	-1.51143	0	0.890522	-1.06509	-0.438991	-0.794402	3.8513	0.211237	1.61421	8.64489
PhoLip_ATPase_C.ORF	-3190.04	-3173.97	-3191.86	-3204.53	-3170.07	-3188.22	-3181.31	-3175.96	-3171.43	-3174.34	-3173.24	-3190.08	-3173.55	-3173.64	-3186.38	-3170.47	-3174.43	-3175.49	15.6918	-0.37335	17.5181	30.1817	-4.27784	13.8754	6.96254	1.61443	-2.91504	0	-1.10117	15.7345	-0.79657	-0.699128	12.0351	-3.87232	0.0866003	1.14664
Porin_3.ORF	-1089.57	-1091.59	-1091.56	-1093.55	-1092.04	-1088.99	-1100.21	-1092.75	-1091.4	-1092.47	-1094.84	-1090.23	-1091.55	-1091.81	-1088.1	-1090.49	-1091.25	-1096.68	-2.90351	-0.88632	-0.91323	1.07551	-0.429937	-3.48869	7.73119	0.279027	-1.07542	0	2.3695	-2.24631	-0.92536	-0.660021	-4.37219	-1.98462	-1.22138	4.20343
Prefoldin.ORF	-1646.06	-1641.31	-1647.42	-1651.75	-1644.67	-1646.28	-1648.92	-1644.48	-1644.43	-1644.72	-1648.73	-1647.13	-1641.06	-1642.52	-1651.61	-1643.21	-1641.08	-1652.29	1.34108	-3.40895	2.69337	7.02958	-0.0533366	1.55714	4.19642	-0.244297	-0.290765	0	4.00827	2.40506	-3.65846	-2.20263	6.89062	-1.51161	-3.63841	7.56367
Prefoldin_2.ORF	-2046.86	-2039.01	-2048.34	-2057.27	-2042.4	-2052.42	-2050.66	-2040.8	-2043.61	-2041.55	-2047.08	-2053.5	-2042.77	-2038.85	-2042.56	-2040.88	-2042.68	-2050.5	5.31077	-2.53197	6.79467	15.7249	0.85254	10.8738	9.11427	-0.751186	2.0658	0	5.53065	11.9498	1.22009	-2.6995	1.01764	-0.663754	1.12952	8.95614
Profilin.ORF	-1359.45	-1350.25	-1351.73	-1352.53	-1352.42	-1361.78	-1353.09	-1348.98	-1353.91	-1351.87	-1353.22	-1353.5	-1353.29	-1352.6	-1353.86	-1353.63	-1354.77	-1354.22	7.57699	-1.62432	-0.142912	0.658384	0.550992	9.91108	1.22131	-2.89162	2.04045	0	1.34426	1.62639	1.41861	0.729204	1.9866	1.7619	2.89236	2.35042
RAWUL.ORF	-812.182	-810.786	-811.675	-810.242	-809.143	-810.524	-811.241	-810.606	-809.143	-810.142	-811.487	-809.973	-809.16	-809.464	-809.457	-809.505	-809.029	-811.592	2.03981	0.644191	1.53343	0.0995634	-0.999418	0.381787	1.09887	0.463504	-0.999481	0	1.34463	-0.16898	-0.981919	-0.678474	-0.684974	-0.636942	-1.11332	1.44964
RIBIOP_C.ORF	-688.111	-691.853	-692.133	-694.702	-695.496	-689.855	-703.911	-694.314	-694.834	-695.694	-698.052	-693.082	-693.45	-695.998	-696.64	-693.63	-694.458	-698.185	-7.58284	-3.8408	-3.56113	-0.991453	-0.197723	-5.83884	8.21698	-1.37964	-0.860068	0	2.35844	-2.61164	-2.24343	0.30462	0.946231	-2.06359	-1.23523	2.49174
RINGv.ORF	-3769.49	-3752.83	-3766.69	-3734.39	-3752.71	-3770.99	-3745.85	-3747.66	-3752.72	-3748.17	-3745.7	-3768.51	-3751.8	-3747.49	-3767.09	-3750.09	-3752.16	-3745.92	21.3181	4.65979	18.52	-13.7817	4.54311	22.8264	-2.31264	-0.511924	4.55254	0	-2.46399	20.3456	3.63315	-0.679742	18.9243	1.92085	3.98786	-2.24506
RMMBL.ORF	-1034.18	-1040.16	-1038.65	-1059.24	-1045.88	-1042.07	-1054.55	-1048.78	-1048.72	-1049.63	-1052.64	-1046.65	-1046.54	-1046.86	-1050.17	-1048.08	-1046.22	-1055.12	-15.4515	-9.47106	-10.9834	9.6055	-3.75294	-7.56643	4.91785	-0.855278	-0.916246	0	3.00585	-2.9848	-3.09638	-2.77467	0.53288	-1.5564	-3.41025	5.48201
RNA_POL_M_15KD.ORF	-876.214	-876.074	-876.683	-884.489	-878.288	-879.17	-879.654	-877.403	-878.089	-877.302	-880.07	-879.224	-878.378	-877.394	-876.013	-877.467	-878.236	-881.151	-1.08893	-1.22852	-0.619628	7.18703	0.985643	1.86756	2.35161	0.100448	0.786343	0	2.76719	1.92183	1.07509	0.0917515	-1.2891	0.164686	0.933616	3.84809
RNA_pol_L_2.ORF	-959.806	-962.445	-962.747	-967.092	-965.664	-961.508	-970.123	-963.235	-964.507	-964.48	-967.267	-964.743	-962.563	-965.394	-966.549	-963.797	-961.325	-968.231	-4.67353	-2.0348	-1.73304	2.61258	1.18383	-2.97224	5.64347	-1.24507	0.0270818	0	2.78684	0.26342	-1.91716	0.914578	2.06918	-0.683002	-3.15501	3.75154
RNA_pol_Rpb2_1.ORF	-1099.49	-1109.92	-1113.46	-1129.24	-1114.7	-1094.01	-1128.13	-1115.84	-1115.46	-1115.75	-1121.28	-1107.41	-1113.73	-1114.17	-1116.7	-1116.4	-1115.41	-1117.36	-16.2638	-5.82817	-2.29269	13.4899	-1.04676	-21.7368	12.3786	0.0884754	-0.29196	0	5.52648	-8.33606	-2.0177	-1.57881	0.952271	0.649991	-0.343015	1.60841
RNA_pol_Rpb2_4.ORF	-755.122	-759.883	-762.84	-768.465	-764.179	-758.652	-769.696	-762.228	-761.954	-761.785	-764.486	-767.832	-765.248	-764.442	-766.329	-762.52	-763.054	-763.482	-6.66342	-1.90213	1.05447	6.67961	2.39394	-3.13278	7.91047	0.442344	0.168562	0	2.70098	6.04712	3.46255	2.65713	4.54367	0.735091	1.26901	1.6968
RNA_pol_Rpb2_6.ORF	-1140.19	-1144.5	-1143.19	-1164.74	-1151.4	-1136.56	-1165.43	-1158.66	-1153.01	-1155.13	-1158.2	-1142.89	-1154.22	-1155.39	-1154.06	-1146.63	-1154.22	-1156.39	-14.9367	-10.6316	-11.9364	9.61052	-3.72353	-18.5687	10.3002	3.53453	-2.11281	0	3.06957	-12.2388	-0.905831	0.261524	-1.0645	-8.49615	-0.902983	1.26373
RNA_pol_Rpb4.ORF	-711.813	-712.698	-712.309	-712.144	-711.72	-712.274	-715.166	-712.871	-712.001	-712.766	-714.488	-712.434	-711.944	-712.057	-711.922	-712.226	-712.042	-712.634	-0.953737	-0.0682768	-0.457581	-0.621931	-1.04647	-0.492495	2.40005	0.104415	-0.764889	0	1.72187	-0.332297	-0.82194	-0.709753	-0.844552	-0.540216	-0.724521	-0.132187
RNA_pol_Rpb8.ORF	-444.417	-445.583	-446.451	-447.266	-446.682	-444.275	-447.565	-446.198	-446.551	-446.413	-448.434	-446.619	-447.083	-446.721	-443.527	-446.936	-447.234	-450.052	-1.99645	-0.829983	0.0380362	0.852984	0.269437	-2.13766	1.15243	-0.214626	0.137489	0	2.02138	0.205818	0.669596	0.308036	-2.88638	0.523008	0.821355	3.63931
RNB.ORF	-1490.08	-1483.89	-1489.91	-1494.85	-1484.77	-1485.65	-1489.08	-1482.12	-1484.51	-1483.07	-1485.78	-1484.28	-1486.59	-1486.49	-1485.46	-1481.22	-1487.58	-1491.23	7.01227	0.825818	6.83937	11.7799	1.70143	2.57719	6.01485	-0.948247	1.44628	0	2.71122	1.2143	3.52016	3.41849	2.38763	-1.84513	4.5121	8.1655
RQC.ORF	-714.957	-710.306	-712.785	-716.693	-710.563	-714.034	-705.713	-709.152	-710.649	-709.485	-708.478	-711.764	-710.509	-709.88	-711.776	-710.044	-710.05	-709.206	5.47278	0.821704	3.30032	7.20793	1.07828	4.54962	-3.77186	-0.333045	1.16479	0	-1.00681	2.27948	1.02454	0.39586	2.29097	0.558985	0.565083	-0.278283
RRM_3.ORF	-820.689	-817.843	-819.71	-823.282	-820.569	-822.529	-821.091	-819.496	-819.419	-819.112	-822.119	-821.857	-819.779	-819.655	-820.299	-819.527	-819.314	-822.72	1.57747	-1.26929	0.598149	4.16967	1.45727	3.41669	1.9789	0.383679	0.307464	0	3.00724	2.74535	0.666755	0.543467	1.1875	0.415504	0.201991	3.6081
RSN1_TM.ORF	-1014.2	-1008.03	-1014.14	-1011.26	-1009.02	-1013.9	-1007.56	-1007.76	-1007.85	-1007.97	-1007.44	-1013.9	-1006.34	-1006.67	-1013.16	-1007.55	-1006.39	-1008.31	6.23429	0.0557415	6.16782	3.28657	1.04811	5.92605	-0.411582	-0.211699	-0.123296	0	-0.529315	5.93243	-1.63504	-1.30105	5.19152	-0.417901	-1.5784	0.341513
RTC.ORF	-778.859	-777.069	-780.862	-785.39	-778.925	-779.408	-777.098	-777.853	-778.626	-777.901	-778.546	-781.353	-778.445	-778.24	-779.69	-777.482	-777.331	-780.745	0.957855	-0.831949	2.9611	7.48926	1.02396	1.50694	-0.802462	-0.0477525	0.725592	0	0.645693	3.45267	0.544034	0.339588	1.7894	-0.418188	-0.569294	2.844
RTT107_BRCT_5.ORF	-1247.74	-1238.13	-1246.93	-1254.07	-1238.73	-1248.99	-1237.14	-1237.13	-1238.87	-1237.42	-1238.17	-1248.09	-1238.77	-1237.36	-1243.59	-1237.77	-1238.55	-1237.73	10.3248	0.708917	9.51699	16.6492	1.31021	11.5725	-0.280557	-0.284322	1.4528	0	0.756878	10.6719	1.35067	-0.0592489	6.17588	0.35149	1.13252	0.30912
Rad9.ORF	-647.349	-651.635	-648.086	-655.285	-657.914	-648.186	-660.377	-657.401	-658.206	-658.954	-660.512	-648.933	-655.655	-657.65	-656.197	-658.87	-658.198	-663.868	-11.6044	-7.31888	-10.8678	-3.66884	-1.03997	-10.7672	1.42295	-1.55304	-0.747196	0	1.55883	-10.0204	-3.29893	-1.30347	-2.75616	-0.0833596	-0.755311	4.91481
Ran_BP1.ORF	-1625.87	-1623.61	-1628.42	-1630.88	-1622.23	-1625.93	-1622.77	-1622.71	-1623.53	-1622.94	-1624	-1627.25	-1623.61	-1621.75	-1623.89	-1623.38	-1624.08	-1625.84	2.93185	0.666877	5.48077	7.93729	-0.714686	2.98691	-0.17152	-0.231445	0.592179	0	1.06136	4.31431	0.672429	-1.18578	0.949841	0.442608	1.14252	2.901
SAC3_GANP.ORF	-854.022	-855.422	-853.829	-853.623	-850.327	-850.312	-859.863	-858.361	-853.798	-858.897	-859.754	-851.743	-855.32	-857.454	-847.337	-852.371	-851.588	-858.751	-4.87539	-3.47543	-5.06767	-5.2741	-8.57023	-8.58492	0.965637	-0.536314	-5.0992	0	0.856736	-7.15423	-3.57686	-1.44323	-11.5606	-6.52629	-7.30888	-0.145867
SANBR_BTB.ORF	-762.453	-762.986	-762.2	-764.593	-763.852	-763.746	-764.348	-764.429	-763.95	-764.301	-765.001	-763.816	-763.971	-763.911	-764.762	-763.905	-763.228	-764.925	-1.84804	-1.3153	-2.1011	0.29185	-0.448709	-0.555304	0.0475774	0.128536	-0.35109	0	0.70001	-0.484379	-0.329874	-0.390212	0.461582	-0.39617	-1.0725	0.623938
SEP.ORF	-914.706	-919.009	-919.419	-928.224	-919.034	-913.188	-923.847	-921.047	-922.066	-922.96	-924.134	-917.891	-919.897	-920.191	-918.199	-923.447	-922.218	-923.617	-8.25439	-3.95122	-3.54169	5.26376	-3.92627	-9.77203	0.88704	-1.91305	-0.894156	0	1.17405	-5.06934	-3.06347	-2.76968	-4.76149	0.486784	-0.742129	0.657049
SFXNs.ORF	-801.897	-800.811	-801.985	-798.32	-801.715	-802.898	-802.762	-801.977	-801.595	-801.708	-802.744	-803.035	-801.275	-801.028	-803.196	-801.209	-801.346	-801.595	0.189071	-0.896916	0.277739	-3.3874	0.00684305	1.19036	1.05439	0.269329	-0.11317	0	1.03634	1.32775	-0.433157	-0.679671	1.48795	-0.498452	-0.361913	-0.112322
SHR-BD.ORF	-1118.48	-1117.77	-1118.4	-1124.29	-1121.74	-1120.52	-1119.47	-1118.92	-1120.99	-1119.88	-1120.97	-1120.75	-1119.38	-1119.69	-1126.18	-1120.01	-1120.25	-1119.67	-1.40266	-2.11281	-1.47963	4.40876	1.86291	0.645395	-0.408552	-0.963378	1.11316	0	1.0933	0.867064	-0.502619	-0.186813	6.30599	0.129792	0.371247	-0.211166
SNAP.ORF	-944.484	-943.659	-944.598	-952.204	-948.646	-945.84	-953.26	-946.924	-948.342	-948.052	-950.115	-946.751	-947.608	-948.247	-946.264	-948.223	-948.015	-952.892	-3.568	-4.39301	-3.4532	4.15234	0.594381	-2.2116	5.20889	-1.12727	0.290058	0	2.06377	-1.30091	-0.443121	0.194984	-1.78745	0.171277	-0.0368595	4.84005
Sad1_UNC.ORF	-1642.7	-1639.64	-1641.36	-1631.51	-1641.42	-1641.21	-1642.39	-1643.02	-1640.77	-1640.69	-1642.95	-1639.9	-1640.51	-1640.58	-1645.62	-1640.65	-1640	-1642.7	2.00712	-1.05499	0.664815	-9.17982	0.734013	0.518484	1.69591	2.33295	0.0794494	0	2.26205	-0.786903	-0.183711	-0.108228	4.92932	-0.0362944	-0.688529	2.00722
Saf4_Yju2.ORF	-573.662	-574.573	-573.503	-574.323	-574.174	-573.347	-574.259	-574.575	-574.175	-574.207	-575.514	-573.318	-574.363	-574.287	-574.313	-574.585	-574.474	-578.081	-0.544959	0.366094	-0.703056	0.116593	-0.0325166	-0.859061	0.0529336	0.368365	-0.0315375	0	1.30749	-0.888391	0.15679	0.0809749	0.106255	0.378028	0.267789	3.87448
Sec1.ORF	-1785.88	-1791	-1777.79	-1817.45	-1795.72	-1792.84	-1816.08	-1801.55	-1800.2	-1802.56	-1807.39	-1783.86	-1796.15	-1796.85	-1817.5	-1802.54	-1801.07	-1814.25	-16.6794	-11.5589	-24.771	14.8891	-6.83949	-9.72493	13.5225	-1.01298	-2.36389	0	4.82694	-18.7052	-6.41231	-5.71041	14.9407	-0.0217729	-1.49272	11.6849
Sec23_helical.ORF	-1514.37	-1507.26	-1512.48	-1529.8	-1498.39	-1500.3	-1513.73	-1504.72	-1501.28	-1503.05	-1504.1	-1501.51	-1502.49	-1502.41	-1505.87	-1503.02	-1507.41	-1501.28	11.3179	4.20894	9.42904	26.7471	-4.66468	-2.74876	10.6792	1.67459	-1.76857	0	1.04808	-1.53506	-0.559647	-0.640412	2.81951	-0.0264478	4.35728	-1.77223
Sec7_N.ORF	-1526.47	-1524.09	-1524.95	-1527.83	-1529.89	-1531.05	-1543.14	-1530.89	-1531.72	-1532.23	-1534.21	-1529.97	-1529.55	-1530.36	-1533.9	-1531.49	-1528.79	-1539.67	-5.76332	-8.13736	-7.28338	-4.40305	-2.34006	-1.1755	10.9078	-1.33822	-0.507687	0	1.98469	-2.26106	-2.67659	-1.86808	1.67019	-0.742902	-3.44349	7.43948
Sedlin_N.ORF	-955.296	-950.303	-952.224	-957.506	-951.854	-955.839	-955.331	-950.162	-951.287	-950.568	-951.766	-952.727	-950.884	-950.727	-950.547	-950.615	-949.651	-956.196	4.72844	-0.26474	1.65613	6.9385	1.28611	5.27119	4.76365	-0.406233	0.718831	0	1.19775	2.15917	0.31585	0.159632	-0.0202858	0.0476125	-0.916407	5.62844
Skp1_POZ.ORF	-1521.18	-1521.74	-1519.62	-1525.13	-1519.43	-1516.53	-1526.52	-1526.61	-1519.49	-1523.42	-1524.69	-1515.21	-1518.53	-1521.7	-1521.3	-1516.49	-1520.81	-1520.09	-2.24687	-1.68369	-3.80525	1.70515	-3.99579	-6.89553	3.09914	3.18978	-3.93781	0	1.26822	-8.21039	-4.89521	-1.72654	-2.12406	-6.93229	-2.61049	-3.33584
Solute_trans_a.ORF	-1285.54	-1284.25	-1285.64	-1286.58	-1280.47	-1281.2	-1281.36	-1284.36	-1280.93	-1282.25	-1281.46	-1281.72	-1282.2	-1282.11	-1281.09	-1281.69	-1283.43	-1281.82	3.28331	1.9944	3.38195	4.3313	-1.78801	-1.04973	-0.889487	2.10763	-1.32488	0	-0.795219	-0.530101	-0.0565838	-0.143049	-1.16774	-0.563595	1.17275	-0.433331
Sybindin.ORF	-924.392	-920.527	-925.979	-924.849	-918.532	-922.255	-919.63	-919.979	-919.118	-920.713	-921.533	-923.883	-920.243	-920.921	-917.095	-921.829	-922.669	-921.586	3.67919	-0.185829	5.2662	4.13585	-2.18156	1.542	-1.08303	-0.734505	-1.59479	0	0.819751	3.16965	-0.470324	0.207596	-3.61857	1.11604	1.95598	0.872484
Syja_N.ORF	-1410.54	-1417.89	-1405.63	-1410.22	-1416.06	-1407.1	-1429.59	-1417.27	-1416.71	-1420.06	-1420.6	-1402.6	-1416.65	-1417.8	-1419.3	-1420.08	-1420.64	-1418.95	-9.52112	-2.16824	-14.4316	-9.84162	-3.99942	-12.9619	9.53163	-2.79473	-3.35656	0	0.533632	-17.46	-3.41733	-2.26582	-0.767198	0.0141324	0.573169	-1.11781
Syntaxin.ORF	-1766.59	-1772.09	-1769.64	-1778.51	-1779.07	-1772.61	-1783.39	-1776.34	-1778.32	-1777.45	-1781.49	-1774.47	-1777.45	-1776.94	-1778.5	-1778.09	-1773.97	-1787.4	-10.8681	-5.36082	-7.81734	1.05316	1.62108	-4.84019	5.93348	-1.11114	0.865259	0	4.03531	-2.98739	-0.00115343	-0.516049	1.04379	0.635932	-3.48213	9.94742
TBCC.ORF	-1397.05	-1389.41	-1391.27	-1387.16	-1389.23	-1393.85	-1392.46	-1389.66	-1389.81	-1390.03	-1391.97	-1389.26	-1390.26	-1391.49	-1391.74	-1388.53	-1389.43	-1391.66	7.01597	-0.622707	1.24137	-2.87367	-0.797646	3.81748	2.42844	-0.367531	-0.219571	0	1.93873	-0.769514	0.227732	1.4634	1.70798	-1.50511	-0.603737	1.63057
TFIIE_alpha.ORF	-433.271	-433.437	-433.003	-441.424	-436.963	-436.301	-434.161	-436.942	-436.766	-436.856	-438.189	-436.139	-436.75	-436.88	-438.599	-435.798	-435.921	-439.523	-3.58479	-3.41855	-3.8527	4.56816	0.106887	-0.554738	-2.69475	0.0862011	-0.0899089	0	1.33362	-0.716917	-0.106018	0.0245307	1.74343	-1.05744	-0.934254	2.66744
TFIIS_M.ORF	-1475.01	-1473.2	-1476.95	-1465.01	-1472.36	-1472.61	-1471.69	-1473.15	-1472.4	-1472.82	-1472.83	-1473.88	-1472.42	-1472.62	-1473.34	-1472.38	-1472.41	-1472.78	2.19532	0.38641	4.13035	-7.80317	-0.459603	-0.206863	-1.12667	0.337529	-0.411761	0	0.010647	1.06676	-0.392512	-0.197627	0.525367	-0.438422	-0.410157	-0.0369354
TMEM70.ORF	-464.716	-464.27	-464.387	-465.029	-464.027	-464.969	-465.42	-464.621	-464.187	-464.67	-465.862	-464.565	-464.184	-464.332	-464.179	-464.382	-464.119	-463.911	0.0457714	-0.399285	-0.283071	0.358855	-0.643052	0.299558	0.749863	-0.0486315	-0.482386	0	1.19183	-0.104799	-0.486084	-0.337404	-0.490297	-0.287844	-0.550728	-0.758481
UAE_UbL.ORF	-407.397	-408.26	-407.438	-409.746	-410.471	-408.024	-412.559	-411.443	-410.671	-411.663	-413.3	-408.122	-411.235	-411.461	-409.975	-409.184	-410.075	-415.221	-4.26558	-3.40289	-4.2242	-1.91626	-1.19138	-3.63883	0.896757	-0.2198	-0.991069	0	1.63723	-3.54078	-0.427157	-0.201578	-1.68709	-2.47806	-1.5871	3.55799
UDPGP.ORF	-892.218	-897.653	-898.067	-892.917	-892.365	-892.447	-902.462	-900.799	-897.408	-899.967	-901.482	-896.107	-894.446	-894.427	-890.328	-896.926	-895.066	-910.625	-7.74959	-2.31413	-1.89993	-7.04999	-7.60197	-7.52041	2.49434	0.831859	-2.55943	0	1.51478	-3.86064	-5.52074	-5.54035	-9.63957	-3.04158	-4.90106	10.6581
UNC-93.ORF	-826.254	-824.8	-824.938	-822.254	-824.174	-826.259	-824.447	-824.015	-824.008	-824.139	-825.528	-824.917	-823.935	-823.85	-826.119	-824.269	-824.156	-826.026	2.11532	0.660841	0.798888	-1.88469	0.0354279	2.12008	0.308593	-0.124129	-0.130958	0	1.38874	0.778628	-0.203587	-0.288664	1.97985	0.130177	0.0175991	1.88735
Ubiquitin_2.ORF	-1042.55	-1037.28	-1041.45	-1040.47	-1034.24	-1041.83	-1039.06	-1035.5	-1034.92	-1036.55	-1034.79	-1040.83	-1033.24	-1036.01	-1037.28	-1034	-1031.34	-1033.25	5.99196	0.722369	4.89623	3.91972	-2.31655	5.2735	2.50601	-1.05199	-1.62961	0	-1.76549	4.27202	-3.31401	-0.54254	0.727159	-2.55464	-5.21176	-3.30699
Ufd2P_core.ORF	-491.329	-492.888	-491.152	-495.182	-493.114	-492.213	-495.943	-493.66	-493.363	-493.822	-493.955	-491.915	-493.477	-493.701	-494.036	-493.122	-493.124	-495.31	-2.49322	-0.934094	-2.6707	1.36005	-0.708471	-1.60969	2.12087	-0.162405	-0.459497	0	0.132263	-1.90726	-0.345508	-0.121101	0.214216	-0.700636	-0.69826	1.48743
Vps26.ORF	-849.249	-844.876	-842.694	-844.56	-844.225	-847.893	-853.13	-850.919	-845.518	-847.751	-851.289	-841.008	-845.829	-847.48	-851.932	-842.024	-848.157	-850.627	1.49764	-2.87501	-5.05684	-3.19117	-3.52598	0.142287	5.37856	3.168	-2.23322	0	3.53754	-6.74288	-1.92183	-0.271055	4.1811	-5.7269	0.405617	2.87602
Vps39_2.ORF	-1136.37	-1148.44	-1139.65	-1138.51	-1142.67	-1132.27	-1161.27	-1150.81	-1144.68	-1149.14	-1154.11	-1136.53	-1146.56	-1146.73	-1147.17	-1148.44	-1148.48	-1150.28	-12.7694	-0.696095	-9.49074	-10.6267	-6.46825	-16.8672	12.1339	1.67537	-4.45246	0	4.97333	-12.6033	-2.5811	-2.40243	-1.9637	-0.700763	-0.656712	1.14338
Vps51.ORF	-1604.33	-1603.49	-1603.27	-1607.91	-1601.18	-1605.04	-1604.05	-1605.43	-1602.37	-1601.64	-1605.47	-1602.57	-1602.5	-1601.2	-1600.91	-1601.57	-1601.4	-1612.06	2.6854	1.84468	1.63149	6.26636	-0.46379	3.39973	2.41114	3.79026	0.723774	0	3.82798	0.922014	0.854971	-0.44125	-0.737387	-0.0771411	-0.239345	10.4137
eIF-5_eIF-2B.ORF	-943.815	-939.924	-945.697	-945.804	-939.988	-939.792	-945.158	-939.086	-940.01	-939.783	-942.299	-941.485	-938.416	-937.888	-942.56	-940.182	-941.572	-944.19	4.03185	0.141241	5.9139	6.02124	0.204867	0.00954166	5.37505	-0.696419	0.226983	0	2.51585	1.70195	-1.36724	-1.89508	2.77675	0.399225	1.78954	4.40687
rRNA_proc-arch.ORF	-674.576	-674.518	-676.58	-676.58	-674.773	-672.244	-684.247	-676.276	-675.754	-676.858	-681.398	-674.148	-674.954	-675.268	-673.836	-676.728	-678.372	-686.782	-2.2823	-2.34007	-0.278229	-0.278433	-2.08573	-4.61391	7.38872	-0.58275	-1.10453	0	4.53978	-2.71077	-1.90471	-1.59006	-3.02231	-0.130771	1.51353	9.92343
tRNA_int_endo.ORF	-805.436	-809.065	-805.507	-812.735	-809.36	-807.771	-814.654	-812.39	-811.217	-812.672	-814.915	-806.515	-810.955	-809.995	-806.97	-811.65	-811.239	-817.688	-7.23564	-3.60755	-7.16472	0.0629661	-3.31175	-4.90133	1.98233	-0.281876	-1.45552	0	2.24261	-6.15757	-1.71683	-2.67683	-5.7019	-1.0222	-1.4333	5.01607
zf-HC5HC2H.ORF	-4242.34	-4220.97	-4240.99	-4227.29	-4213.96	-4240.12	-4206.24	-4212.21	-4216.44	-4215.04	-4206.56	-4236.43	-4215.87	-4212.62	-4234.93	-4212.16	-4216.16	-4207.47	27.2991	5.92877	25.9463	12.2461	-1.08128	25.0805	-8.80175	-2.83042	1.4025	0	-8.48022	21.3862	0.826903	-2.41829	19.8917	-2.87653	1.1139	-7.57234
zf-MIZ.ORF	-1859.5	-1845.05	-1852.28	-1853.04	-1847.26	-1861.89	-1845.22	-1845.25	-1846.75	-1844.94	-1845.76	-1854.15	-1846.79	-1845.57	-1853.13	-1845.52	-1846.55	-1845.13	14.56	0.114344	7.33717	8.10486	2.32415	16.9457	0.276563	0.311875	1.81361	0	0.823642	9.21544	1.8545	0.629699	8.18896	0.584094	1.60971	0.190298
zf-Tim10_DDP.ORF	-1758.08	-1756.57	-1757.42	-1770.05	-1755.5	-1759.29	-1761.61	-1756.97	-1756.49	-1757.33	-1758.24	-1758.37	-1757.17	-1756.86	-1755.78	-1758.28	-1758.32	-1756.68	0.745536	-0.767127	0.0891807	12.7122	-1.8351	1.95224	4.27457	-0.360229	-0.840649	0	0.910214	1.04198	-0.16221	-0.477218	-1.55695	0.945141	0.985701	-0.651707
zf-U1.ORF	-1095.45	-1097.07	-1094.53	-1106.4	-1096.7	-1097.53	-1099.66	-1097.88	-1097.1	-1097.64	-1099.91	-1096.17	-1097.22	-1096.76	-1094.17	-1096.83	-1097.14	-1100.17	-2.19152	-0.56474	-3.10839	8.76424	-0.934423	-0.110676	2.01706	0.243824	-0.535391	0	2.27107	-1.46398	-0.41411	-0.879907	-3.46628	-0.806932	-0.501147	2.53214

### Sheet: S5 117_SM_Global
Supplementary Table S5. Per-family reconciliation log-likelihoods and ΔLL values for alternative eukaryotic root configurations
UFBoot | single-matrix | Global DTL | 117 taxa; 12 configurations | 219 families
ΔLL = logL(reference Opimoda–Diphoda configuration) − logL(candidate); positive values favour the reference. Columns identify actual rooted configurations.
Gene family name	C12__Ancyromonadida	C12__Archaeplastida	C12__Discoba	C12__Fungi	C12__OpimodavsDiphoda	C12__Opisthokonta	C3__Euglenozoa	C4__Discoba+SAR	C5__SAR	C6__Unikonta	CN__Ancyromonadida	CN__Discoba	ΔLL vs C12__OpimodavsDiphoda | C12__Ancyromonadida	ΔLL vs C12__OpimodavsDiphoda | C12__Archaeplastida	ΔLL vs C12__OpimodavsDiphoda | C12__Discoba	ΔLL vs C12__OpimodavsDiphoda | C12__Fungi	ΔLL vs C12__OpimodavsDiphoda | C12__OpimodavsDiphoda	ΔLL vs C12__OpimodavsDiphoda | C12__Opisthokonta	ΔLL vs C12__OpimodavsDiphoda | C3__Euglenozoa	ΔLL vs C12__OpimodavsDiphoda | C4__Discoba+SAR	ΔLL vs C12__OpimodavsDiphoda | C5__SAR	ΔLL vs C12__OpimodavsDiphoda | C6__Unikonta	ΔLL vs C12__OpimodavsDiphoda | CN__Ancyromonadida	ΔLL vs C12__OpimodavsDiphoda | CN__Discoba
4F5.ORF	-653.337	-654.18	-653.636	-656.204	-653.366	-654.346	-653.481	-653.511	-653.649	-653.303	-652.334	-652.398	-0.0293271	0.813897	0.270345	2.83772	0	0.980189	0.114819	0.144893	0.283145	-0.0635861	-1.03251	-0.968402
5_nucleotid.ORF	-712.53	-713.582	-713.507	-716.895	-714.396	-719.527	-713.372	-714.312	-714.28	-727.942	-711.319	-712.292	-1.86618	-0.813358	-0.888664	2.49899	0	5.1311	-1.0241	-0.0836782	-0.116192	13.5466	-3.07704	-2.10346
AARP2CN.ORF	-553.591	-555.595	-551.646	-558.926	-550.923	-553.831	-556.068	-555.352	-551.731	-557.125	-558.375	-556.581	2.6688	4.67292	0.723833	8.00374	0	2.90808	5.1459	4.42928	0.808083	6.2028	7.45218	5.6584
ACOX.ORF	-908.179	-909.836	-909.11	-909.245	-910.184	-909.124	-906.477	-909.263	-906.757	-918.104	-905.598	-906.674	-2.0046	-0.347804	-1.07406	-0.938502	0	-1.05988	-3.70664	-0.920604	-3.42657	7.92074	-4.58573	-3.50968
ALIX_LYPXL_bnd.ORF	-407.219	-406.426	-406.998	-411.866	-406.493	-406.853	-406.806	-405.393	-406.566	-402.377	-407.902	-410.21	0.726492	-0.0661181	0.505081	5.37308	0	0.360926	0.313489	-1.0998	0.0735107	-4.11544	1.40958	3.71776
ARL2_Bind_BART.ORF	-913.732	-915.566	-915.135	-910.542	-914.134	-911.526	-918.72	-918.504	-919.15	-910.402	-920.831	-918.727	-0.402567	1.43202	1.00047	-3.59255	0	-2.60808	4.58592	4.37035	5.01633	-3.73185	6.69659	4.59331
ATG_C.ORF	-1502.17	-1498.34	-1503.32	-1508.01	-1503.12	-1505.11	-1505.25	-1494.6	-1500.13	-1501.7	-1501.83	-1503.23	-0.955773	-4.78377	0.196785	4.88601	0	1.98207	2.12742	-8.5195	-2.99343	-1.42133	-1.28946	0.106753
Alg6_Alg8.ORF	-649.334	-651.217	-650.762	-652.95	-650.946	-652.768	-648.553	-648.577	-650.389	-650.096	-647.209	-649.264	-1.61161	0.271291	-0.183881	2.00372	0	1.82198	-2.39293	-2.36923	-0.55654	-0.85027	-3.73661	-1.68228
Alpha_adaptinC2.ORF	-1245.29	-1239.14	-1240.68	-1260.29	-1241.41	-1249.24	-1245.84	-1239.53	-1241.2	-1245.17	-1245.63	-1241.25	3.88222	-2.26663	-0.728415	18.8847	0	7.8314	4.4285	-1.87947	-0.211216	3.76403	4.22202	-0.156956
Autophagy_act_C.ORF	-589.971	-588.89	-587.647	-594.3	-591.903	-593.619	-585.32	-591.51	-592.927	-592.353	-588.459	-590.048	-1.93238	-3.01373	-4.25663	2.39667	0	1.71544	-6.58299	-0.393056	1.0236	0.44953	-3.44467	-1.85559
B2-adapt-app_C.ORF	-830.248	-826.215	-822.086	-824.285	-827.815	-826.33	-821.663	-824.612	-829.035	-826.611	-831.933	-830.97	2.4326	-1.60046	-5.7294	-3.53035	0	-1.48509	-6.15247	-3.20286	1.2195	-1.2043	4.11815	3.15455
B9-C2.ORF	-815.198	-814.643	-814.24	-823.903	-816.51	-820.789	-815.904	-812.275	-813.907	-816.943	-811.25	-813.926	-1.31181	-1.86692	-2.27024	7.39298	0	4.27859	-0.60594	-4.23481	-2.60318	0.432612	-5.26047	-2.58461
BAG.ORF	-902.445	-902.673	-902.819	-906.622	-902.929	-907.231	-903.141	-902.181	-901.595	-902.915	-898.852	-899.535	-0.483884	-0.255941	-0.109468	3.69354	0	4.30169	0.212201	-0.748305	-1.33435	-0.0137395	-4.07706	-3.39383
BAR_3.ORF	-1712.67	-1714.04	-1713.38	-1716.51	-1714.6	-1718.86	-1711.8	-1713.73	-1713.3	-1716.29	-1711.52	-1711.99	-1.92823	-0.562031	-1.21851	1.91054	0	4.25799	-2.80242	-0.866781	-1.29889	1.68561	-3.0806	-2.6134
BSD.ORF	-1067.08	-1059.99	-1067.46	-1076.74	-1067.5	-1072.17	-1065.57	-1067.88	-1066.67	-1071.67	-1066.36	-1068.9	-0.422904	-7.51144	-0.0427708	9.23602	0	4.66954	-1.93359	0.376962	-0.830993	4.17031	-1.14406	1.39422
Bromo_TP.ORF	-817.64	-819.26	-821.324	-826.308	-821.696	-824.705	-821.014	-819.79	-818.036	-822.696	-813.576	-815.937	-4.056	-2.43669	-0.372032	4.61216	0	3.009	-0.681878	-1.9058	-3.66069	0.999917	-8.12066	-5.75942
CBF.ORF	-947.242	-933.1	-941.24	-959.561	-944.108	-952.078	-949.319	-941.519	-944.48	-949.301	-946.634	-946.672	3.13459	-11.0071	-2.86751	15.453	0	7.97002	5.21176	-2.58836	0.37228	5.19381	2.52631	2.56393
COG2.ORF	-683.72	-689.482	-685.987	-689.592	-683.792	-687.376	-688.826	-685.427	-682.132	-683.47	-679.111	-681.452	-0.0718193	5.69026	2.19495	5.80005	0	3.58429	5.03383	1.6347	-1.65935	-0.322222	-4.68052	-2.33982
COG5.ORF	-556.36	-560.996	-558.283	-565.67	-557.396	-560.51	-559.111	-560.584	-558.351	-559.078	-558.196	-560.022	-1.03648	3.59907	0.886286	8.27346	0	3.11331	1.71456	3.18796	0.95448	1.68147	0.799499	2.62549
COX6B.ORF	-457.716	-460.86	-455.165	-463.53	-455.183	-460.891	-455.139	-456.653	-457.645	-460.035	-460.406	-460.256	2.53311	5.67679	-0.0179596	8.34706	0	5.70788	-0.0437199	1.47024	2.4625	4.85226	5.22333	5.07294
CPSF_A.ORF	-1064.44	-1074.82	-1066.18	-1077.31	-1065.31	-1069.98	-1071.74	-1067.67	-1064.7	-1068.51	-1057.58	-1061.94	-0.868348	9.5156	0.875514	12.006	0	4.6699	6.43814	2.36769	-0.608286	3.20669	-7.73028	-3.36438
CSN8_PSD8_EIF3K.ORF	-1160.97	-1160.89	-1151.76	-1170.55	-1155.49	-1162.53	-1158.6	-1160.51	-1160.27	-1158.2	-1162.83	-1158.88	5.47679	5.39844	-3.72825	15.0585	0	7.04177	3.10942	5.01456	4.77769	2.70564	7.33426	3.38442
Choline_transpo.ORF	-1749.52	-1742.45	-1746.41	-1753.69	-1750.36	-1752.65	-1748.3	-1744.45	-1749.37	-1753.99	-1741.17	-1746.32	-0.841195	-7.91598	-3.95297	3.32411	0	2.28731	-2.06459	-5.91186	-0.993138	3.62671	-9.19683	-4.03803
Chorein_N.ORF	-2850.3	-2858.43	-2860.95	-2853.85	-2856.02	-2857.08	-2868.32	-2855.85	-2859.24	-2854.74	-2854.65	-2862.94	-5.72161	2.40322	4.92698	-2.17056	0	1.0504	12.2933	-0.178159	3.21373	-1.28777	-1.37055	6.918
Clat_adaptor_s.ORF	-3581.95	-3602.77	-3587.94	-3612.47	-3590.56	-3590.87	-3603.7	-3594.03	-3597.84	-3601.08	-3585.64	-3596.6	-8.60808	12.2072	-2.62468	21.9102	0	0.308745	13.1399	3.4642	7.27357	10.5145	-4.92205	6.03702
Clathrin.ORF	-1753.53	-1739.53	-1744.1	-1765.08	-1748.32	-1755.84	-1750.57	-1739.02	-1729.45	-1767.97	-1724.13	-1747.36	5.20849	-8.7843	-4.21548	16.7598	0	7.52746	2.25291	-9.29926	-18.8645	19.6544	-24.1834	-0.952301
Cmc1.ORF	-770.092	-768.449	-767.526	-767.339	-768.085	-769.034	-765.019	-767.92	-766.412	-769.489	-768.988	-767.699	2.00642	0.363447	-0.559257	-0.745826	0	0.948808	-3.06659	-0.164905	-1.67308	1.40367	0.902235	-0.386356
Coatomer_WDAD.ORF	-583.988	-584.118	-581.3	-591.363	-582.306	-586.597	-588.78	-576.114	-576.5	-578.898	-576.379	-576.321	1.68214	1.81205	-1.00563	9.05725	0	4.29179	6.47463	-6.19204	-5.80562	-3.40788	-5.92692	-5.98422
Coatomer_g_Cpla.ORF	-531.869	-534.059	-530.461	-540.003	-532.665	-537.147	-536.661	-531.565	-525.233	-543.324	-532.256	-533.528	-0.796663	1.39327	-2.20396	7.33715	0	4.48122	3.99553	-1.10001	-7.43204	10.6581	-0.409251	0.862775
Copine.ORF	-1573.81	-1580.62	-1580.69	-1576.26	-1579.06	-1576.6	-1578	-1580.1	-1572.47	-1579.24	-1574.93	-1578.47	-5.2547	1.55875	1.62865	-2.80229	0	-2.4554	-1.06089	1.0447	-6.59328	0.17705	-4.13211	-0.594573
Cornichon.ORF	-536.739	-536.29	-536.081	-536.931	-536.587	-536.818	-538.941	-536.685	-536.782	-535.164	-540.766	-539.921	0.151571	-0.297655	-0.505987	0.343955	0	0.230646	2.35375	0.0975206	0.194192	-1.42318	4.17842	3.33335
Cullin_binding.ORF	-1013.62	-1016.65	-1017.7	-1014.24	-1015.12	-1014.97	-1019.19	-1016.58	-1017.53	-1015.2	-1011.8	-1012.26	-1.50351	1.53254	2.58223	-0.885164	0	-0.147302	4.07057	1.46025	2.40429	0.0761021	-3.32582	-2.85746
CwfJ_C_2.ORF	-533.602	-539.643	-534.511	-538.175	-535.453	-535.74	-533.24	-539.608	-539.454	-534.077	-536.744	-537.392	-1.851	4.1895	-0.942077	2.72191	0	0.286695	-2.21351	4.1553	4.00053	-1.37616	1.29131	1.93845
Cyclin_C.ORF	-2762.18	-2763.58	-2767.66	-2768.24	-2763.84	-2767.83	-2770.41	-2765.75	-2765.28	-2763.49	-2753.88	-2765.52	-1.66859	-0.262229	3.81674	4.39958	0	3.98392	6.56503	1.90594	1.43336	-0.358354	-9.9609	1.67858
DCB.ORF	-1074.73	-1076.32	-1076.4	-1088.77	-1076.51	-1081.8	-1076.61	-1075.43	-1077.96	-1079.18	-1074.27	-1077.75	-1.77742	-0.185224	-0.102851	12.2661	0	5.28911	0.101567	-1.08173	1.45334	2.67456	-2.23538	1.24599
DEAD_2.ORF	-1251.46	-1258.22	-1251.59	-1265.57	-1252.36	-1258.58	-1252.22	-1254.43	-1256.96	-1257.4	-1243.81	-1252.88	-0.894901	5.86303	-0.771264	13.211	0	6.22341	-0.135461	2.07203	4.60439	5.04047	-8.55202	0.524216
DEK_C.ORF	-1386.41	-1385.53	-1386.61	-1387.36	-1385.62	-1385.47	-1386.38	-1386.42	-1385.93	-1384.81	-1385.64	-1385.26	0.781584	-0.0913343	0.989433	1.73964	0	-0.154112	0.760078	0.79267	0.307908	-0.81049	0.0128187	-0.358651
DFRP_C.ORF	-588.323	-583.647	-586.456	-593.298	-586.408	-588.139	-585.913	-583.627	-584.857	-588.511	-586.595	-586.002	1.91466	-2.76134	0.0472587	6.88982	0	1.73076	-0.495019	-2.7813	-1.55142	2.10267	0.186676	-0.406061
DHC_N1.ORF	-1569.24	-1588.18	-1554.05	-1591.57	-1559.07	-1581.26	-1586.9	-1571.45	-1565.69	-1575.36	-1567.98	-1570.99	10.1639	29.1088	-5.02393	32.4976	0	22.1905	27.83	12.3796	6.6186	16.2818	8.90794	11.919
DHR-2_Lobe_B.ORF	-1436.94	-1435.48	-1437.08	-1442.72	-1437.72	-1442.45	-1433.79	-1437.42	-1437.56	-1444.48	-1435.21	-1436.59	-0.775073	-2.23383	-0.635671	5.00236	0	4.73271	-3.92661	-0.296998	-0.158147	6.76472	-2.50061	-1.1271
DHR-2_Lobe_C.ORF	-1544.55	-1539.27	-1546.09	-1548.85	-1545.55	-1545.7	-1540.81	-1545.82	-1544.04	-1557.1	-1542.19	-1548.1	-0.996507	-6.27861	0.543568	3.30433	0	0.153649	-4.73664	0.270838	-1.50678	11.5551	-3.36134	2.55253
DIM1.ORF	-713.405	-719.015	-714.978	-714.575	-715.145	-714.96	-712.934	-717.197	-715.866	-714.613	-714.401	-714.495	-1.73999	3.86999	-0.166318	-0.570109	0	-0.185106	-2.21024	2.05239	0.721122	-0.531733	-0.743883	-0.649529
DNA_mis_repair.ORF	-1045.15	-1045.87	-1045.16	-1053.58	-1046.94	-1050.79	-1046.47	-1047.37	-1049.43	-1051.26	-1041.91	-1044.42	-1.78767	-1.07085	-1.7786	6.64202	0	3.85426	-0.465388	0.433629	2.4886	4.3167	-5.0302	-2.51744
DNA_pol_E_B.ORF	-1025.77	-1033.13	-1027.85	-1033.42	-1025.59	-1027.7	-1031.7	-1023.58	-1027.01	-1029.88	-1019.12	-1021.72	0.182947	7.54125	2.25848	7.83236	0	2.11048	6.10724	-2.00626	1.41948	4.28835	-6.46771	-3.87045
DNA_repr_REX1B.ORF	-376.86	-379.755	-377.508	-377.345	-377.073	-377.192	-377.502	-379.769	-379.653	-376.311	-378.07	-378.125	-0.212732	2.68233	0.435699	0.272656	0	0.118975	0.429295	2.69652	2.58051	-0.762014	0.997457	1.05261
DOCK-C2.ORF	-1535.99	-1531.37	-1536.66	-1542.44	-1537.14	-1539.24	-1529.91	-1536.05	-1534.12	-1552.56	-1533.06	-1537.66	-1.14722	-5.77116	-0.474125	5.30356	0	2.1025	-7.22828	-1.09309	-3.02012	15.418	-4.08339	0.522734
DUF1981.ORF	-858.393	-858.537	-859.736	-860.501	-858.298	-858.312	-857.283	-858.025	-857.523	-855.287	-856.462	-860.037	0.0945445	0.238655	1.438	2.20278	0	0.0137885	-1.01516	-0.273421	-0.775505	-3.01158	-1.83579	1.73886
DUF4201.ORF	-556.904	-554.037	-556.792	-556.216	-556.179	-552.038	-564.576	-554.358	-558.744	-548.968	-559.505	-557.46	0.725442	-2.1416	0.613381	0.0372777	0	-4.14065	8.39705	-1.82063	2.56516	-7.21104	3.32692	1.28186
DUF829.ORF	-628.647	-631.756	-629.908	-628.604	-628.999	-628.715	-628.774	-630.457	-630.51	-628.387	-629.726	-630.81	-0.35239	2.7566	0.908698	-0.394758	0	-0.284351	-0.225332	1.45781	1.51056	-0.612392	0.727092	1.81045
DUSP.ORF	-1525.91	-1525.35	-1526.93	-1534.15	-1528.29	-1535.33	-1524.26	-1528.53	-1525.7	-1543.85	-1520.92	-1523.43	-2.38754	-2.94547	-1.36575	5.85991	0	7.03175	-4.03609	0.232974	-2.59317	15.5575	-7.37773	-4.86268
Diphthamide_syn.ORF	-642.171	-640.295	-642.47	-648.165	-642.845	-644.01	-642.04	-645.214	-645.06	-644.765	-643.109	-643.966	-0.673263	-2.54942	-0.374109	5.32013	0	1.16561	-0.804231	2.36905	2.21551	1.92057	0.264312	1.12109
Dpy-30.ORF	-1710.31	-1710.58	-1704.55	-1710.76	-1709.06	-1711.08	-1714.13	-1700.45	-1703.24	-1708.92	-1710.39	-1713.7	1.24888	1.52335	-4.51037	1.70225	0	2.01547	5.07233	-8.61254	-5.81944	-0.144582	1.33177	4.64413
Drf_FH3.ORF	-1165.16	-1165.68	-1165.26	-1170.04	-1165.74	-1168.24	-1165.08	-1165.42	-1165.43	-1172.63	-1164.63	-1164.64	-0.585436	-0.0610379	-0.480706	4.29109	0	2.49472	-0.667073	-0.325325	-0.31609	6.88638	-1.11755	-1.09971
Dymeclin.ORF	-539.783	-539.033	-542.247	-538.812	-541.056	-539.528	-547.797	-538.313	-537.929	-540.917	-537.663	-540.163	-1.27286	-2.02243	1.19119	-2.2443	0	-1.52737	6.74091	-2.74259	-3.12655	-0.139018	-3.39266	-0.893091
Dynamin_M.ORF	-1386.58	-1395.14	-1389.72	-1392.65	-1389.78	-1390.13	-1392.67	-1392.14	-1390.17	-1395.17	-1386.41	-1388.05	-3.19501	5.36201	-0.0595931	2.87691	0	0.351407	2.8959	2.36048	0.398472	5.3985	-3.36954	-1.72983
E1_UFD.ORF	-735.607	-738.047	-734.271	-740.265	-736.369	-738.801	-741.287	-733.543	-734.516	-739.711	-736.917	-736.784	-0.761309	1.678	-2.09734	3.89638	0	2.43213	4.91813	-2.82572	-1.85255	3.34249	0.548777	0.415051
EAP30.ORF	-694.386	-693.883	-694.751	-702.073	-694.311	-698.315	-692.89	-698.068	-696.82	-701.788	-695.646	-698.41	0.0749538	-0.427644	0.440091	7.76178	0	4.00349	-1.421	3.75735	2.50861	7.47676	1.33503	4.09925
ELMO_CED12.ORF	-1539.58	-1539.17	-1542.29	-1543.02	-1539.59	-1542.39	-1544.08	-1532.76	-1534.87	-1540.8	-1524.8	-1536.95	-0.0135653	-0.422348	2.69896	3.43344	0	2.7961	4.49035	-6.83373	-4.72112	1.21288	-14.7918	-2.63909
EMC6.ORF	-624.847	-625.943	-625.049	-623.701	-624.133	-624.602	-626.319	-624.461	-622.941	-624.745	-625.562	-624.48	0.713616	1.80927	0.915934	-0.432287	0	0.469053	2.18573	0.327405	-1.19262	0.611872	1.42829	0.346639
EMP70.ORF	-1231.48	-1244.17	-1232.66	-1221.86	-1231.26	-1226.37	-1244.03	-1239.75	-1241.87	-1242.25	-1234.85	-1235.72	0.218458	12.9029	1.39747	-9.40732	0	-4.88856	12.7701	8.48846	10.611	10.9857	3.58693	4.45883
ENTH.ORF	-2138.26	-2133.69	-2137.83	-2143.5	-2138.53	-2138.3	-2136.5	-2136.18	-2135.27	-2144.6	-2132.46	-2135.64	-0.267071	-4.83616	-0.698768	4.97479	0	-0.226013	-2.03037	-2.34709	-3.25183	6.07242	-6.06279	-2.88668
EXS.ORF	-851.29	-849.711	-854.293	-851.779	-852.959	-850.048	-849.721	-851.511	-852.619	-850.277	-849.177	-852.651	-1.66899	-3.24841	1.3339	-1.17993	0	-2.9106	-3.23825	-1.44833	-0.34012	-2.68249	-3.78162	-0.307941
Enkurin.ORF	-722.031	-723.466	-723.091	-719.788	-721.069	-719.121	-721.082	-720.192	-725.239	-717.229	-720.79	-726.877	0.96201	2.39676	2.02245	-1.28104	0	-1.9481	0.0133044	-0.876891	4.17037	-3.83972	-0.278956	5.80802
Evr1_Alr.ORF	-1052.17	-1053.45	-1053.61	-1059.29	-1054.77	-1055.34	-1051.41	-1056.04	-1054.91	-1053.89	-1055.32	-1055.85	-2.59904	-1.32649	-1.1631	4.51206	0	0.563831	-3.36282	1.26583	0.133851	-0.880156	0.54905	1.0807
FAM210A-B_dom.ORF	-827.157	-827.229	-825.902	-830.017	-825.869	-827.965	-825.938	-826.2	-826.436	-827.536	-828.03	-827.76	1.28807	1.36	0.0331685	4.14753	0	2.09545	0.0684903	0.330708	0.566602	1.6671	2.16101	1.89082
Fes1.ORF	-426.998	-431.447	-428.864	-429.824	-429.736	-430.799	-427.444	-428.053	-427.551	-431.656	-423.867	-425.007	-2.73776	1.71164	-0.872226	0.0878372	0	1.0635	-2.29137	-1.68272	-2.18449	1.92005	-5.86887	-4.72906
Fumble.ORF	-631.488	-631.234	-631.044	-633.675	-632.426	-632.212	-628.156	-630.153	-631.535	-633.94	-625.791	-628.408	-0.937527	-1.19156	-1.38154	1.24956	0	-0.21331	-4.26955	-2.27223	-0.890212	1.51414	-6.6348	-4.01793
GCP_C_terminal.ORF	-1676.75	-1685.12	-1684.57	-1702.83	-1681.97	-1687.68	-1676.43	-1686.69	-1684.65	-1681.02	-1679.15	-1683.84	-5.21865	3.14614	2.59416	20.861	0	5.71076	-5.54306	4.71775	2.6808	-0.948408	-2.82005	1.86712
GCP_N_terminal.ORF	-1540.97	-1549.1	-1545.05	-1552.75	-1541.06	-1544.87	-1530.16	-1548.82	-1550.43	-1541.92	-1533.68	-1543.63	-0.0871493	8.04046	3.98801	11.6884	0	3.8093	-10.8966	7.76619	9.37235	0.859683	-7.37604	2.57245
GED.ORF	-1438.14	-1447.3	-1443.38	-1445.87	-1443.19	-1442.23	-1447.33	-1447.12	-1443.48	-1449.59	-1439.84	-1441.88	-5.04747	4.11266	0.195729	2.67999	0	-0.951538	4.1396	3.93475	0.292053	6.40298	-3.34734	-1.31084
GLTP.ORF	-799.516	-796.397	-796.678	-800.593	-798.362	-800.305	-796.647	-797.786	-798.96	-800.038	-800.776	-798.607	1.15429	-1.96512	-1.68405	2.23081	0	1.94298	-1.71479	-0.575217	0.597931	1.67583	2.41468	0.24531
GMP_PDE_delta.ORF	-610.099	-611.165	-611.476	-605.01	-609.257	-606.711	-608.822	-611.039	-609.697	-603.658	-609.649	-613.295	0.842171	1.90741	2.21841	-4.24692	0	-2.54588	-0.435481	1.78176	0.43952	-5.59931	0.391245	4.03795
His_Phos_2.ORF	-1615.7	-1614.75	-1614.46	-1617	-1617.13	-1616.22	-1616	-1617.38	-1616.23	-1620.14	-1615.95	-1612.77	-1.43091	-2.38137	-2.67675	-0.131057	0	-0.909281	-1.12719	0.243187	-0.906909	3.00484	-1.1854	-4.35704
Histone.ORF	-5142.5	-5137.58	-5139.66	-5134.18	-5140.28	-5137.23	-5141.83	-5140.15	-5140.39	-5137.22	-5141.13	-5141.52	2.21887	-2.70029	-0.628136	-6.10231	0	-3.05604	1.54209	-0.137676	0.107436	-3.05976	0.84384	1.23342
IBN_N.ORF	-3902.56	-3920.68	-3905.22	-3954.17	-3901.55	-3915.41	-3909.76	-3903.94	-3898.21	-3909.36	-3887.71	-3901.99	1.00379	19.1298	3.66623	52.6166	0	13.8594	8.20405	2.38628	-3.34391	7.8007	-13.8478	0.439423
IBR.ORF	-4672.35	-4670.55	-4671.39	-4675.42	-4674.33	-4676.7	-4672.7	-4670.33	-4675.1	-4691.1	-4669.65	-4673.88	-1.97782	-3.77379	-2.93091	1.09293	0	2.37883	-1.62498	-3.99355	0.778283	16.7699	-4.67227	-0.445051
IF4E.ORF	-1766.78	-1761.48	-1757.85	-1770.72	-1765.57	-1770.68	-1760.78	-1760.04	-1761.54	-1773.51	-1759.53	-1759.73	1.20712	-4.09586	-7.72273	5.14425	0	5.10532	-4.79608	-5.53384	-4.03597	7.93589	-6.04353	-5.84841
Ist1.ORF	-891.038	-890.722	-887.718	-903.319	-890.592	-896.811	-889.331	-889.198	-887.366	-895.117	-888.538	-892.128	0.445412	0.1297	-2.87458	12.7262	0	6.21868	-1.26104	-1.39482	-3.22596	4.52454	-2.05432	1.5361
JAB.ORF	-3487.56	-3490.73	-3479.74	-3522.28	-3481.37	-3497.97	-3477.39	-3468.02	-3473.84	-3501.34	-3463.24	-3468.71	6.1827	9.35526	-1.63464	40.9033	0	16.5922	-3.98299	-13.358	-7.53769	19.9653	-18.1342	-12.6674
Josephin.ORF	-701.878	-704.507	-703.496	-704.084	-704.198	-704.381	-701.058	-704.226	-702.38	-703.988	-700.337	-702.256	-2.32061	0.309039	-0.701945	-0.114518	0	0.182265	-3.14026	0.0273104	-1.81873	-0.210621	-3.86146	-1.94181
KH_8.ORF	-633.772	-634.662	-632.992	-634.82	-634.185	-633.199	-631.102	-635.949	-636.134	-631.237	-631.912	-631.982	-0.412967	0.476878	-1.19311	0.634499	0	-0.986495	-3.0837	1.76388	1.94878	-2.94849	-2.27343	-2.20281
Katanin_con80.ORF	-362.07	-361.199	-362.525	-362.295	-362.178	-362.072	-364.016	-359.074	-362.488	-362.968	-361.022	-362.942	-0.107907	-0.979409	0.347393	0.117355	0	-0.105624	1.83777	-3.10359	0.309466	0.789619	-1.15631	0.763925
Ku.ORF	-699.128	-699.191	-702.115	-705.017	-700.166	-703.234	-708.646	-703.914	-703.979	-703.586	-701.138	-702.311	-1.03757	-0.975036	1.94928	4.85114	0	3.0683	8.48055	3.74836	3.81388	3.42016	0.972838	2.14527
LCAT.ORF	-445.667	-446.325	-446.39	-447.379	-447.159	-447.556	-445.65	-447.313	-448.009	-446.645	-445.195	-445.393	-1.49212	-0.833618	-0.769192	0.220101	0	0.397334	-1.50875	0.154315	0.850354	-0.51385	-1.96343	-1.76632
LETM1_RBD.ORF	-631.523	-631.578	-630.709	-637.302	-630.892	-634.429	-629.008	-631.709	-631.394	-637.69	-631.465	-632.056	0.630895	0.685752	-0.182934	6.41	0	3.5371	-1.88425	0.816865	0.502239	6.79824	0.573484	1.164
LMBR1.ORF	-520.915	-520.971	-518.651	-525.462	-519.315	-525.11	-518.082	-523.487	-521.231	-525.891	-525.947	-523.376	1.59957	1.65544	-0.664924	6.14611	0	5.79444	-1.23387	4.1712	1.91604	6.57574	6.63132	4.06052
LZ3wCH.ORF	-663.609	-668.792	-666.461	-660.926	-665.086	-662.791	-667.015	-663.362	-666.083	-663.773	-660.834	-662.242	-1.47769	3.70598	1.3748	-4.16092	0	-2.29568	1.92883	-1.7242	0.996924	-1.31388	-4.25234	-2.84414
La.ORF	-2253.03	-2250.05	-2252.26	-2254.61	-2250.94	-2254.1	-2249.98	-2257.59	-2254.9	-2254.54	-2251.92	-2257.81	2.0881	-0.889012	1.31685	3.67327	0	3.16229	-0.959172	6.64654	3.96356	3.59972	0.976869	6.87325
Lactamase_B_6.ORF	-1027.56	-1024.98	-1028.35	-1028.29	-1024.78	-1026.22	-1029.74	-1025.93	-1015.03	-1029.87	-1020.95	-1027.02	2.78028	0.201774	3.57694	3.51088	0	1.44722	4.9631	1.15129	-9.74201	5.09849	-3.82136	2.24659
LisH_2.ORF	-828.181	-839.48	-831.139	-832.659	-832.335	-831.462	-829.551	-839.145	-837.77	-831.388	-834.986	-834.679	-4.1533	7.145	-1.19552	0.324561	0	-0.872781	-2.7841	6.81061	5.43488	-0.947117	2.65149	2.34414
LisH_TPL.ORF	-728.819	-731.629	-730.017	-731.518	-730.366	-730.703	-728.591	-728.629	-730.837	-731.548	-727.376	-729.286	-1.54698	1.26361	-0.349208	1.15218	0	0.336936	-1.77488	-1.73656	0.471252	1.18242	-2.98989	-1.07954
Longin.ORF	-1737.75	-1743.05	-1731.42	-1734.15	-1734.8	-1730.54	-1731.03	-1728.33	-1726.24	-1733.28	-1734.49	-1727.53	2.94601	8.24533	-3.38004	-0.651954	0	-4.25898	-3.77113	-6.47157	-8.56372	-1.52303	-0.313346	-7.27773
Lung_7-TM_R.ORF	-1032.84	-1029.03	-1033.2	-1029.51	-1032.61	-1030.61	-1033.12	-1029.54	-1030.79	-1037.49	-1029.36	-1031.93	0.232183	-3.57104	0.59678	-3.09282	0	-1.99309	0.511268	-3.06192	-1.81331	4.88726	-3.24803	-0.671556
MA3.ORF	-1991.5	-2007	-1988.03	-2002.03	-1998.26	-2003.8	-1983.54	-1997.1	-2003.2	-2006.52	-1987.29	-1983.23	-6.75456	8.74697	-10.2297	3.77192	0	5.54371	-14.7159	-1.15168	4.94304	8.26125	-10.9672	-15.0222
MBOAT.ORF	-1188.24	-1191.66	-1192.63	-1195.56	-1192	-1194.57	-1186.68	-1192.18	-1189.58	-1198.99	-1186.65	-1193.91	-3.76005	-0.339026	0.631346	3.56036	0	2.56216	-5.32278	0.178643	-2.42609	6.99035	-5.34872	1.90697
MCM_N.ORF	-1462.74	-1476.97	-1464.77	-1490.5	-1466.51	-1477.41	-1457.56	-1463.05	-1459.52	-1482.8	-1457.66	-1462.1	-3.77305	10.4603	-1.73934	23.9834	0	10.894	-8.95786	-3.4583	-6.99551	16.2825	-8.85502	-4.41026
MCM_OB.ORF	-2184.16	-2193.84	-2182.95	-2239.78	-2183.27	-2203.6	-2184.89	-2191.18	-2176.14	-2191.96	-2176.91	-2183.06	0.883591	10.5627	-0.320933	56.5055	0	20.3253	1.62043	7.90877	-7.12952	8.69075	-6.36244	-0.211152
MCM_lid.ORF	-2341.34	-2349.8	-2342.69	-2404.06	-2346.37	-2371.31	-2353.18	-2348.45	-2336.16	-2376.15	-2327.46	-2335.97	-5.03334	3.43296	-3.68063	57.6882	0	24.9387	6.80372	2.07647	-10.2069	29.7778	-18.9094	-10.4009
MFS_5.ORF	-592.52	-595.006	-593.205	-592.956	-594.32	-593.958	-591.53	-593.006	-592.852	-596.356	-589.017	-591.48	-1.79938	0.685971	-1.11518	-1.36393	0	-0.362321	-2.79025	-1.31422	-1.46741	2.03596	-5.30237	-2.84029
MIF4G.ORF	-2972.14	-3000.57	-2980.61	-2985.65	-2983.1	-2989.79	-2981.43	-2989.6	-2987.34	-2997.54	-2972.65	-2981.92	-10.9562	17.4662	-2.48923	2.55264	0	6.69423	-1.66585	6.50389	4.24041	14.44	-10.4513	-1.18296
MIP.ORF	-2525.41	-2528.43	-2525.21	-2527.49	-2527.39	-2524.84	-2521.9	-2526.44	-2524.39	-2526.52	-2520.55	-2523.78	-1.97643	1.04286	-2.18501	0.101745	0	-2.55608	-5.48962	-0.948904	-3.00278	-0.875209	-6.84342	-3.61541
MMR_HSR1_Xtn.ORF	-690.31	-694.912	-692.089	-698.24	-691.842	-692.583	-696.55	-692.819	-694.587	-687.509	-695.637	-695.357	-1.53131	3.07069	0.247299	6.39816	0	0.740893	4.7084	0.977205	2.74513	-4.33317	3.79501	3.51551
MMS1_N.ORF	-1012.81	-1013.91	-1015.42	-1029.73	-1013.79	-1019.39	-1023.88	-1012.42	-1012.82	-1014.45	-1007.96	-1011.17	-0.97815	0.120797	1.63286	15.939	0	5.60229	10.0931	-1.37482	-0.96671	0.657499	-5.83068	-2.62462
MOZ_SAS.ORF	-1082.35	-1080.85	-1085.25	-1099.6	-1084.48	-1090.55	-1080.43	-1082.12	-1082.61	-1096.53	-1080.95	-1083.12	-2.13136	-3.63372	0.766701	15.1192	0	6.06909	-4.05186	-2.36232	-1.86606	12.0492	-3.53231	-1.3575
MPC.ORF	-752.603	-755.48	-755.712	-753.811	-753.963	-753.76	-752.605	-757.23	-755.299	-754.098	-754.604	-756.482	-1.36033	1.51629	1.74902	-0.152683	0	-0.203602	-1.35882	3.26695	1.33521	0.134417	0.641009	2.51882
MT-A70.ORF	-904.562	-917.04	-909.734	-911.93	-909.925	-909.67	-906.727	-906.822	-909.106	-914.038	-899.501	-900.869	-5.36355	7.11458	-0.190955	2.00462	0	-0.254744	-3.19797	-3.10291	-0.818886	4.11265	-10.4239	-9.05672
MT.ORF	-3376.88	-3456.6	-3364.95	-3435.75	-3373.58	-3405.67	-3424.98	-3408.77	-3406.04	-3388.96	-3398.02	-3408.24	3.30315	83.0235	-8.62375	62.1727	0	32.0977	51.4	35.1918	32.4653	15.3832	24.4447	34.6661
Mad3_BUB1_I.ORF	-568.893	-571.624	-574.538	-568.81	-572.705	-570.574	-573.307	-573.534	-574.906	-573.23	-570.109	-571.146	-3.81211	-1.08073	1.83317	-3.89505	0	-2.13051	0.60243	0.829362	2.20169	0.52492	-2.59604	-1.55889
Methyltransf_16.ORF	-4265.24	-4267.35	-4270.67	-4271.83	-4270.89	-4272.97	-4274.5	-4277.59	-4273.06	-4275	-4258.94	-4275.98	-5.65246	-3.54011	-0.222764	0.939011	0	2.07808	3.6036	6.69847	2.1727	4.10822	-11.9481	5.08898
Mg_trans_NIPA.ORF	-1102.03	-1101.94	-1100.91	-1113.08	-1102.36	-1104.06	-1100.5	-1102.05	-1103.35	-1103.23	-1105.22	-1104.17	-0.327774	-0.424533	-1.44954	10.7131	0	1.69718	-1.86297	-0.311791	0.985172	0.870819	2.85701	1.80297
MitMem_reg.ORF	-1323.12	-1328.12	-1311.59	-1338.84	-1319.28	-1329.48	-1316.78	-1317.31	-1323.25	-1336.33	-1312.47	-1310.26	3.84429	8.84776	-7.68604	19.5647	0	10.2039	-2.49231	-1.96714	3.97524	17.0517	-6.80411	-9.01383
Mob1_phocein.ORF	-1347.48	-1343.13	-1346.12	-1363.07	-1344.4	-1354.05	-1350.39	-1346.71	-1344.18	-1357.51	-1337.81	-1344.08	3.08381	-1.26202	1.72494	18.6743	0	9.65525	5.99537	2.31519	-0.213576	13.1197	-6.58907	-0.31796
Motile_Sperm.ORF	-1351.22	-1352.1	-1351.98	-1355.15	-1353.46	-1355.06	-1351.43	-1352.38	-1353.14	-1355.09	-1348.31	-1348.32	-2.23889	-1.35749	-1.47946	1.68597	0	1.5938	-2.03413	-1.08615	-0.324841	1.62946	-5.14893	-5.14312
MutL_C.ORF	-593.19	-595.065	-594.796	-596.889	-594.914	-596.458	-593.382	-598.072	-597.593	-601.005	-595.367	-597.096	-1.72346	0.151493	-0.117488	1.97484	0	1.54454	-1.532	3.15841	2.6787	6.09134	0.453101	2.18254
MutS_II.ORF	-1135.08	-1142.32	-1136.52	-1165.26	-1139.84	-1146.98	-1138.62	-1134.66	-1131.92	-1139.35	-1126.82	-1130.67	-4.76263	2.47682	-3.31955	25.4182	0	7.13827	-1.2203	-5.1769	-7.92184	-0.496013	-13.0192	-9.172
MutS_III.ORF	-1801.14	-1811.74	-1805.3	-1843.4	-1807.46	-1818.31	-1810.44	-1805.98	-1802.44	-1812.17	-1785.72	-1798.72	-6.32193	4.27719	-2.16175	35.9406	0	10.8472	2.98129	-1.48587	-5.02301	4.71338	-21.7403	-8.74456
MutS_IV.ORF	-1377.24	-1376.72	-1381.55	-1405.89	-1382.17	-1390.47	-1394.16	-1376.85	-1373.12	-1381.26	-1365.26	-1378.17	-4.93752	-5.45685	-0.627053	23.7138	0	8.29689	11.9853	-5.31867	-9.0491	-0.908352	-16.9108	-4.00521
MyTH4.ORF	-1415.05	-1414.1	-1415.07	-1416.3	-1414.95	-1415.66	-1412.96	-1417.63	-1416.37	-1418.22	-1416.53	-1416.32	0.101184	-0.852564	0.121313	1.34825	0	0.712488	-1.98775	2.68068	1.42421	3.27223	1.57692	1.36723
NAC.ORF	-1201.24	-1202.6	-1201.42	-1205.75	-1201.63	-1202.05	-1199.43	-1203.94	-1201.78	-1205.95	-1204.29	-1201.35	-0.382607	0.972748	-0.208199	4.1194	0	0.427823	-2.19246	2.30965	0.158661	4.32133	2.66194	-0.275695
NAD_binding_6.ORF	-1708.15	-1706.17	-1708.22	-1711.01	-1708.28	-1710.56	-1706.02	-1708.62	-1708.25	-1712.52	-1705.23	-1706.71	-0.129469	-2.11101	-0.0619936	2.72868	0	2.28735	-2.25284	0.342482	-0.0289361	4.24542	-3.04292	-1.56789
NLE.ORF	-647.142	-646.88	-649.048	-652.097	-647.475	-652.209	-644.66	-648.203	-649.011	-655.417	-647.245	-649.787	-0.333794	-0.595713	1.57301	4.62123	0	4.73367	-2.81515	0.727583	1.53606	7.9417	-0.230745	2.31156
NOP5NT.ORF	-620.478	-625.816	-621.855	-622.643	-617.79	-619.175	-619.997	-619.427	-627.208	-619.128	-627.984	-626.349	2.68709	8.02575	4.06429	4.85227	0	1.38409	2.20696	1.63657	9.41799	1.33727	10.1936	8.55901
NOT2_3_5.ORF	-1008.57	-1009.39	-1007.44	-1016.17	-1010.07	-1011.18	-1009.18	-1010.95	-1009.9	-1014.62	-1005.61	-1006.3	-1.49371	-0.677951	-2.62538	6.10046	0	1.10895	-0.890563	0.880816	-0.162877	4.55626	-4.45414	-3.76619
NT-C2.ORF	-1570.03	-1576.92	-1576.32	-1570.17	-1572.84	-1571.14	-1570.68	-1571.01	-1568.05	-1573.64	-1569.67	-1574	-2.80976	4.08617	3.48624	-2.6621	0	-1.69881	-2.15341	-1.82401	-4.78926	0.808788	-3.16857	1.16529
NUC153.ORF	-639.282	-639.392	-634.895	-641.796	-640.099	-639.563	-639.482	-639.404	-636.976	-639.376	-637.35	-633.309	-0.817281	-0.706786	-5.20391	1.69702	0	-0.53592	-0.616439	-0.695106	-3.1226	-0.722829	-2.74845	-6.78933
NYD-SP28.ORF	-448.911	-450.758	-446.704	-446.403	-447.569	-445.483	-447.948	-440.679	-445.941	-444.212	-449.378	-450.111	1.34193	3.18914	-0.865598	-1.16659	0	-2.08574	0.378988	-6.89044	-1.62831	-3.35727	1.80869	2.54134
NYD-SP28_assoc.ORF	-329.606	-328.841	-325.973	-333.377	-328.588	-332.374	-325.586	-324.251	-323.132	-331.345	-327.761	-327.275	1.01886	0.253746	-2.61416	4.78937	0	3.78636	-3.0011	-4.33671	-5.45519	2.75747	-0.826173	-1.31247
Nop.ORF	-914.585	-909.857	-908.849	-925.473	-909.532	-919.595	-904.051	-910.224	-912.896	-919.021	-914.704	-913.63	5.05265	0.325127	-0.682701	15.9413	0	10.0633	-5.48064	0.692096	3.36398	9.48911	5.17225	4.0986
OTU.ORF	-2674.16	-2682.34	-2675.16	-2677.71	-2677.16	-2678.14	-2676.49	-2674.11	-2675.45	-2682.03	-2667.16	-2668.48	-2.99874	5.1799	-1.9981	0.551155	0	0.981338	-0.671543	-3.05059	-1.70923	4.86842	-10.0021	-8.68086
PAH.ORF	-1091.12	-1091.62	-1089.96	-1090.15	-1091.2	-1090.3	-1087.76	-1088.44	-1090.99	-1091.31	-1090.6	-1090.01	-0.0800154	0.418293	-1.24195	-1.05227	0	-0.906402	-3.44237	-2.7591	-0.214044	0.109588	-0.604775	-1.19152
PAZ.ORF	-1555.23	-1560.34	-1559.81	-1560.42	-1556.14	-1556.57	-1561.52	-1558.47	-1558.93	-1555.99	-1558.42	-1560.21	-0.910374	4.20287	3.66577	4.2815	0	0.431575	5.37574	2.33141	2.79412	-0.153666	2.28336	4.06732
PDCD2_C.ORF	-709.972	-715.763	-710.293	-710.238	-710.451	-710.962	-711.634	-711.411	-709.234	-711.076	-710.717	-711.893	-0.47833	5.31261	-0.157633	-0.212117	0	0.511424	1.18299	0.960488	-1.21697	0.625683	0.266754	1.4421
PEX11.ORF	-812.24	-808.34	-809.702	-816.474	-812.295	-813.519	-809.159	-811.092	-811.469	-808.047	-806.143	-804.949	-0.0548274	-3.95517	-2.59364	4.17838	0	1.22394	-3.13658	-1.20359	-0.825835	-4.24807	-6.1524	-7.34584
PI3K_C2.ORF	-723.197	-720.934	-719.452	-725.722	-722.274	-725.254	-719.134	-720.336	-718.642	-726.523	-717.122	-720.477	0.92244	-1.34031	-2.82271	3.44742	0	2.98014	-3.14028	-1.93811	-3.63209	4.2487	-5.15198	-1.79674
PI3Ka.ORF	-1214.8	-1212.88	-1213.08	-1212.49	-1213.73	-1211.6	-1211.68	-1213.79	-1208.37	-1220.34	-1212.4	-1214.81	1.06806	-0.849892	-0.650424	-1.23914	0	-2.12926	-2.05712	0.0559834	-5.3653	6.60675	-1.33534	1.07275
PI3_PI4_kinase.ORF	-4434.14	-4442.05	-4430.68	-4468.33	-4431.88	-4447.13	-4428.02	-4431.93	-4437.29	-4459.23	-4427.26	-4437.72	2.25999	10.1741	-1.19576	36.4503	0	15.2551	-3.8604	0.0469449	5.40585	27.3535	-4.62133	5.83636
PIG-U.ORF	-466.176	-468.151	-468.646	-469.432	-467.707	-468.972	-467.173	-466.429	-468.625	-469.873	-467.454	-468.615	-1.53075	0.444426	0.938634	1.72529	0	1.26467	-0.533641	-1.27763	0.918347	2.16604	-0.253485	0.908405
PITH.ORF	-898.139	-896.095	-896.168	-905.945	-898.136	-903.993	-896.624	-896.326	-897.4	-901.701	-897.172	-893.446	0.00258652	-2.04075	-1.96843	7.80917	0	5.85682	-1.51226	-1.81	-0.736401	3.56471	-0.963527	-4.69038
PKD_channel.ORF	-3110.5	-3103.91	-3110.41	-3113.05	-3112.02	-3114.87	-3109.77	-3108.64	-3110.62	-3116.83	-3105.12	-3106.12	-1.52201	-8.10967	-1.61541	1.02202	0	2.84611	-2.25764	-3.38488	-1.40243	4.80946	-6.90234	-5.90477
POLO_box.ORF	-488.442	-490.12	-489.277	-489.802	-489.507	-489.641	-490.28	-491.967	-487.646	-491.97	-490.628	-491.869	-1.06524	0.613332	-0.230057	0.295231	0	0.13418	0.772696	2.46057	-1.8604	2.46328	1.12163	2.36198
PP2C.ORF	-6893.95	-6909.84	-6896.45	-6914.03	-6900.29	-6914.57	-6895.17	-6911.82	-6918.56	-6931.87	-6904.83	-6907.4	-6.34665	9.54397	-3.84473	13.7368	0	14.274	-5.12716	11.5265	18.2704	31.5806	4.5326	7.10135
PRA1.ORF	-952.029	-955.646	-952.567	-956.293	-952.697	-954.307	-952.99	-952.419	-952.925	-951.938	-947.279	-949.604	-0.667883	2.94894	-0.13021	3.59601	0	1.60971	0.293582	-0.27753	0.228276	-0.759291	-5.41771	-3.09277
PRELI.ORF	-714.077	-710.526	-713.308	-714.315	-713.026	-712.686	-712.572	-713.118	-711.866	-709.838	-712.66	-714.293	1.05146	-2.50011	0.282159	1.28902	0	-0.34035	-0.454296	0.0924345	-1.1601	-3.18783	-0.365733	1.2672
PRKCSH_1.ORF	-806.222	-807.56	-804.343	-806.628	-806.172	-804.923	-803.449	-806.59	-807.11	-807.73	-807.458	-808.183	0.0503689	1.3886	-1.82858	0.45651	0	-1.2481	-2.7229	0.418029	0.938967	1.55871	1.28635	2.01185
PRP38.ORF	-745.482	-749.55	-745.616	-750.131	-746.565	-747.231	-747.88	-752.657	-753.336	-751.43	-748.647	-749.844	-1.08335	2.98469	-0.949204	3.56584	0	0.666363	1.31511	6.0923	6.77132	4.86504	2.0823	3.27939
PTPLA.ORF	-724.812	-726.673	-726.257	-725.207	-724.786	-725.106	-723.008	-727.873	-727.325	-727.024	-726.056	-727.212	0.0264682	1.88717	1.47155	0.421132	0	0.319914	-1.77758	3.08767	2.53895	2.23866	1.27022	2.42646
PUB.ORF	-1684.11	-1688.05	-1684.59	-1681.91	-1683.94	-1682.76	-1685.04	-1691.25	-1693.65	-1682.32	-1693.75	-1693.12	0.17046	4.11835	0.656018	-2.02261	0	-1.17418	1.10069	7.31391	9.71726	-1.61302	9.81615	9.18154
PWI.ORF	-1664.76	-1666.04	-1666.9	-1669.4	-1665.93	-1666.4	-1664.52	-1669.99	-1668.62	-1662.73	-1663.19	-1666.98	-1.16788	0.116944	0.975851	3.47416	0	0.478491	-1.40298	4.06796	2.69198	-3.19794	-2.73906	1.05839
PWWP.ORF	-3588.76	-3590.84	-3588.23	-3586.43	-3588.2	-3588.05	-3587.1	-3588.29	-3587.86	-3587.12	-3586.33	-3586.3	0.557337	2.63723	0.0278975	-1.77354	0	-0.156126	-1.10363	0.0827415	-0.346276	-1.08181	-1.87403	-1.90918
ParcG.ORF	-632.674	-626.301	-631.191	-626.217	-631.408	-625.688	-630.002	-630.674	-629.407	-623.514	-634.751	-633.819	1.26539	-5.10707	-0.217685	-5.19128	0	-5.72043	-1.4059	-0.733954	-2.00173	-7.8943	3.34293	2.41023
Pepdidase_M14_N.ORF	-1403.99	-1400.16	-1406.72	-1410.61	-1406.81	-1408.36	-1404.11	-1402.97	-1406.08	-1406.82	-1401.3	-1406.35	-2.82194	-6.64493	-0.0854667	3.80128	0	1.54765	-2.69759	-3.83761	-0.727845	0.0147777	-5.50501	-0.459938
Peptidase_C12.ORF	-1084.23	-1086.26	-1084.06	-1086.21	-1083.56	-1085.29	-1083.96	-1087.36	-1088.03	-1088.85	-1087.69	-1087.02	0.665895	2.70101	0.498157	2.65249	0	1.72996	0.39932	3.80138	4.47133	5.28954	4.12784	3.45605
Peptidase_C2.ORF	-2857.16	-2846.68	-2851.58	-2857.47	-2854.35	-2857.94	-2847.55	-2851.84	-2858.37	-2859.22	-2858.85	-2858.29	2.80582	-7.6707	-2.77019	3.12089	0	3.59155	-6.80069	-2.51559	4.02116	4.86996	4.49804	3.93839
Peptidase_C48.ORF	-1851.36	-1857.61	-1854.66	-1857.09	-1853.12	-1855.2	-1853.16	-1856.85	-1857.66	-1850.55	-1852.5	-1856	-1.76222	4.48391	1.53615	3.96255	0	2.07288	0.0335844	3.72398	4.54225	-2.57702	-0.62188	2.87733
Peptidase_C78.ORF	-753.038	-758.498	-754.298	-753.538	-754.349	-754.502	-753.766	-755.669	-756.546	-753.849	-749.666	-752.508	-1.31073	4.14955	-0.0512566	-0.810678	0	0.152971	-0.582735	1.31981	2.19746	-0.499888	-4.68331	-1.84125
Peptidase_C97.ORF	-1370.16	-1366.83	-1361.84	-1368.36	-1368.7	-1368.79	-1361.07	-1367.96	-1368.81	-1372.35	-1371.08	-1368.21	1.46178	-1.86966	-6.86657	-0.338836	0	0.0899547	-7.63436	-0.742958	0.109061	3.65107	2.37843	-0.492459
Peptidase_S10.ORF	-2728.56	-2735.92	-2730.09	-2730.45	-2728.63	-2731.28	-2726.9	-2733.68	-2728.89	-2741.97	-2735.52	-2734.81	-0.0655535	7.29124	1.45776	1.81861	0	2.65277	-1.72988	5.05434	0.264019	13.3365	6.89381	6.18222
Peptidase_S28.ORF	-1365.48	-1353.18	-1358.72	-1358.63	-1357.75	-1366.78	-1353.18	-1360.5	-1359.36	-1373.13	-1367.96	-1364.47	7.73204	-4.56593	0.965994	0.882025	0	9.02955	-4.5657	2.75116	1.61042	15.3766	10.2068	6.71624
Pex2_Pex12.ORF	-909.777	-915.44	-911.459	-917.004	-912.178	-917.351	-912.29	-914.423	-915.157	-922.502	-905.832	-911.141	-2.40068	3.26212	-0.719301	4.82669	0	5.17359	0.11258	2.24511	2.9792	10.3244	-6.3461	-1.03633
PhoLip_ATPase_C.ORF	-2929.19	-2927.73	-2929.04	-2948.17	-2931.08	-2939.29	-2946.69	-2932.49	-2925.68	-2947.11	-2925.32	-2938.69	-1.88689	-3.34454	-2.03314	17.0899	0	8.21215	15.612	1.41172	-5.39675	16.0298	-5.75066	7.61418
Porin_3.ORF	-994.303	-996.105	-992.192	-998.462	-991.429	-991.611	-995.361	-988.005	-989.058	-988.264	-990.529	-989.546	2.87374	4.67563	0.763223	7.03232	0	0.181697	3.93147	-3.4239	-2.37147	-3.16534	-0.899934	-1.88278
Prefoldin.ORF	-1435.74	-1438.06	-1442.58	-1441.24	-1440.71	-1438.73	-1446.37	-1437.03	-1436.86	-1442.94	-1433.52	-1436.11	-4.97155	-2.64867	1.87041	0.531069	0	-1.97501	5.66611	-3.67864	-3.85253	2.23462	-7.1867	-4.60013
Prefoldin_2.ORF	-1752.61	-1752.72	-1752.67	-1752.07	-1754.23	-1755.18	-1759.25	-1746.58	-1747.6	-1760.83	-1746.76	-1752.71	-1.61949	-1.51187	-1.56176	-2.16601	0	0.950011	5.01458	-7.65082	-6.63315	6.5984	-7.47318	-1.52454
Profilin.ORF	-1193.48	-1196.16	-1195.6	-1197.25	-1194.53	-1197.5	-1195.07	-1195.57	-1194.44	-1198.33	-1191.72	-1193.59	-1.04563	1.63538	1.0795	2.72491	0	2.97898	0.549277	1.04149	-0.0837457	3.80034	-2.80693	-0.939584
RAWUL.ORF	-799.511	-800.022	-797.632	-799.344	-799.535	-800.907	-797.547	-798.01	-798.601	-802.457	-799.587	-798.024	-0.0231199	0.487515	-1.90246	-0.190884	0	1.37248	-1.98789	-1.52458	-0.933898	2.92254	0.0527681	-1.51041
RIBIOP_C.ORF	-566.672	-565.575	-561.484	-576.531	-564.769	-569.616	-563.043	-559.211	-559.403	-570.546	-562.032	-563.677	1.90311	0.805312	-3.2857	11.7616	0	4.84701	-1.72643	-5.55887	-5.36642	5.77663	-2.73704	-1.09277
RINGv.ORF	-3637.37	-3644.11	-3638.57	-3636.9	-3638.67	-3636	-3638.94	-3643.46	-3641.1	-3633.41	-3636.59	-3639.64	-1.30458	5.43326	-0.101898	-1.77362	0	-2.67205	0.264507	4.78212	2.42967	-5.26407	-2.08403	0.962733
RMMBL.ORF	-929.857	-924.745	-929.789	-936.728	-927.904	-928.429	-929.802	-924.403	-918.849	-926.87	-921.288	-922.811	1.95254	-3.15943	1.8851	8.82409	0	0.525093	1.89811	-3.50114	-9.05577	-1.03423	-6.61589	-5.09314
RNA_POL_M_15KD.ORF	-767.948	-769.602	-768.518	-769.93	-769.681	-768.94	-769.659	-770.583	-770.009	-765.463	-765.563	-765.711	-1.73275	-0.078873	-1.16296	0.248403	0	-0.740931	-0.0223658	0.901957	0.328127	-4.21831	-4.11844	-3.97019
RNA_pol_L_2.ORF	-826.192	-829.415	-825.468	-833.066	-826.373	-828.182	-827.367	-829.056	-827.479	-827.754	-830.473	-830.639	-0.180659	3.04286	-0.904836	6.69333	0	1.80926	0.994784	2.68311	1.10679	1.38167	4.10093	4.2667
RNA_pol_Rpb2_1.ORF	-967.413	-964.588	-963.81	-980.807	-965.141	-969.587	-954.536	-961.579	-963.57	-967.039	-959.701	-965.934	2.2719	-0.552981	-1.3309	15.6658	0	4.44629	-10.6049	-3.56238	-1.57093	1.89749	-5.43986	0.792621
RNA_pol_Rpb2_4.ORF	-626.718	-630.529	-628.724	-637.483	-626.181	-629.891	-628.52	-631.418	-627.652	-624.934	-632.149	-633.572	0.537661	4.34827	2.5435	11.3025	0	3.71011	2.33896	5.23741	1.47105	-1.2472	5.96814	7.39174
RNA_pol_Rpb2_6.ORF	-998.68	-1002.07	-992.704	-1015.68	-997.531	-1001.96	-986.333	-997.948	-1000.03	-994.866	-995.555	-998.125	1.14884	4.53924	-4.82715	18.152	0	4.42791	-11.1985	0.416936	2.50061	-2.66574	-1.97594	0.593977
RNA_pol_Rpb4.ORF	-664.604	-663.755	-665.007	-672.432	-664.75	-667.65	-663.936	-665.033	-665.01	-665.768	-661.366	-664.125	-0.145494	-0.994139	0.257828	7.68203	0	2.90046	-0.813643	0.28326	0.260249	1.01845	-3.38319	-0.624921
RNA_pol_Rpb8.ORF	-364.503	-365.304	-363.905	-365.597	-364.298	-366.635	-365.893	-363.803	-363.381	-364.402	-364.557	-366.026	0.204922	1.00579	-0.393173	1.2988	0	2.33637	1.59477	-0.495187	-0.916945	0.10405	0.258859	1.72784
RNB.ORF	-1371.53	-1374.34	-1362.74	-1373.29	-1369.88	-1373.1	-1358.85	-1369.6	-1373.63	-1379.54	-1370.36	-1364.79	1.64511	4.45619	-7.13863	3.40954	0	3.22235	-11.0279	-0.286109	3.7457	9.66129	0.476278	-5.09308
RQC.ORF	-673.767	-676.823	-675.697	-672.742	-676.454	-675.069	-674.837	-677.287	-677.509	-678.499	-674.812	-676.525	-2.68697	0.368373	-0.756964	-3.71239	0	-1.38516	-1.61677	0.832371	1.05497	2.04513	-1.6418	0.0707946
RRM_3.ORF	-744.685	-749.15	-743.802	-746.119	-744.928	-744.992	-741.783	-744.657	-747.601	-750.805	-746.454	-748.013	-0.243463	4.22176	-1.1258	1.19149	0	0.0643525	-3.14499	-0.271146	2.6729	5.87695	1.52564	3.08481
RSN1_TM.ORF	-973.836	-974.362	-974.148	-970.9	-974.03	-973.102	-972.121	-974.613	-974.266	-971.928	-975.809	-976.987	-0.194101	0.331638	0.118111	-3.13049	0	-0.928484	-1.90893	0.583117	0.236157	-2.10204	1.77905	2.95683
RTC.ORF	-689.271	-691.885	-689.631	-689.294	-689.924	-688.559	-691.55	-688.723	-690.073	-690.583	-686.782	-686.08	-0.653041	1.96091	-0.293327	-0.62974	0	-1.36484	1.62554	-1.20144	0.14875	0.658907	-3.14192	-3.84425
RTT107_BRCT_5.ORF	-1266.32	-1266.2	-1268.14	-1268.83	-1268.38	-1269.92	-1267.37	-1267.95	-1267.89	-1266.61	-1264.93	-1266.51	-2.06164	-2.17896	-0.243898	0.449963	0	1.5359	-1.00783	-0.43162	-0.493719	-1.77081	-3.44596	-1.87188
Rad9.ORF	-589.037	-592.371	-593.205	-590.702	-590.402	-591.858	-593.413	-593.194	-589.778	-595.685	-588.772	-594.302	-1.3653	1.96843	2.80304	0.300116	0	1.45567	3.01045	2.79129	-0.623852	5.28305	-1.63069	3.90001
Ran_BP1.ORF	-1461.74	-1461.74	-1460.68	-1470.93	-1462.71	-1466.58	-1460.36	-1460.43	-1461.67	-1461.75	-1458.56	-1457.37	-0.97029	-0.963908	-2.03152	8.22024	0	3.87527	-2.34412	-2.27687	-1.03711	-0.959091	-4.14832	-5.33838
SAC3_GANP.ORF	-794.31	-794.363	-792.897	-797.516	-794.933	-798.395	-790.941	-797.385	-798.197	-796.427	-798.352	-798.744	-0.622939	-0.56958	-2.03586	2.58327	0	3.4616	-3.99242	2.4516	3.26439	1.49353	3.4193	3.81117
SANBR_BTB.ORF	-733.504	-736.107	-737.504	-733.704	-735.318	-734.515	-736.239	-734.309	-735.47	-735.159	-731.998	-735.032	-1.81423	0.789212	2.18608	-1.61449	0	-0.803109	0.920609	-1.00896	0.15199	-0.158892	-3.31992	-0.286646
SEP.ORF	-765.822	-773.865	-772.504	-772.075	-768.596	-769.143	-775.23	-773.942	-771.263	-768.27	-767.575	-770.716	-2.77403	5.26902	3.90844	3.47884	0	0.547097	6.63364	5.34635	2.66664	-0.326209	-1.02084	2.11969
SFXNs.ORF	-759.765	-761.858	-763.514	-763.161	-762.729	-762.761	-763.096	-767.8	-766.576	-761.287	-764.787	-766.722	-2.9642	-0.871306	0.784121	0.431814	0	0.0311137	0.366632	5.07088	3.84644	-1.44281	2.05794	3.99235
SHR-BD.ORF	-1069.05	-1067.86	-1070.28	-1070.98	-1069.8	-1069.88	-1073.12	-1067.59	-1069.28	-1068.32	-1068.27	-1069.54	-0.753414	-1.94148	0.485004	1.17767	0	0.0783472	3.32414	-2.20819	-0.514661	-1.47779	-1.52744	-0.25935
SNAP.ORF	-776.357	-775.11	-773.038	-775.044	-775.376	-774.727	-770.751	-774.951	-771.647	-774.466	-776.806	-774.307	0.981001	-0.265902	-2.33803	-0.332288	0	-0.64962	-4.6249	-0.425098	-3.72906	-0.910223	1.42977	-1.06967
Sad1_UNC.ORF	-1611.46	-1611.55	-1614.09	-1616.6	-1612.9	-1613.72	-1615.08	-1611.34	-1609.72	-1612.66	-1608.49	-1610.07	-1.43843	-1.35538	1.18616	3.69308	0	0.815187	2.17889	-1.5665	-3.17825	-0.24667	-4.41681	-2.83203
Saf4_Yju2.ORF	-553.325	-552.622	-550.769	-553.991	-552.941	-551.913	-549.245	-554.549	-555.564	-550.875	-556.196	-552.879	0.383291	-0.319184	-2.17287	1.04907	0	-1.02871	-3.69627	1.60731	2.62244	-2.06611	3.25481	-0.0623177
Sec1.ORF	-1529.46	-1540.56	-1530.64	-1549.13	-1528.94	-1534.93	-1541.62	-1532.28	-1531.03	-1535.93	-1519.13	-1531.46	0.519446	11.6169	1.69534	20.1872	0	5.98247	12.6772	3.33275	2.08257	6.98812	-9.8169	2.52083
Sec23_helical.ORF	-1373.09	-1374.14	-1366.43	-1383.73	-1368.61	-1369.14	-1382.3	-1359.75	-1364.95	-1369.77	-1370.07	-1360.39	4.48005	5.52902	-2.18749	15.1213	0	0.529257	13.6886	-8.85891	-3.65807	1.15305	1.45929	-8.22492
Sec7_N.ORF	-1431.07	-1426.11	-1433.64	-1438.18	-1429.76	-1429.56	-1424.24	-1434.44	-1429.86	-1421.94	-1433.58	-1437.2	1.3113	-3.65725	3.87512	8.41473	0	-0.205217	-5.51997	4.68054	0.0931876	-7.81969	3.81379	7.43527
Sedlin_N.ORF	-854.713	-854.448	-856.564	-860.396	-856.023	-857.358	-855.02	-854.825	-857.536	-860.02	-852.366	-852.735	-1.30986	-1.57508	0.540427	4.37328	0	1.33445	-1.00321	-1.19831	1.51247	3.99638	-3.65711	-3.28852
Skp1_POZ.ORF	-1317.66	-1321.07	-1322.11	-1318.34	-1318.8	-1318.4	-1332.19	-1315.5	-1321.4	-1314.53	-1319.16	-1321.82	-1.13312	2.27544	3.31232	-0.45461	0	-0.394334	13.3974	-3.29231	2.60625	-4.26677	0.36178	3.02534
Solute_trans_a.ORF	-1254.2	-1259.83	-1253.39	-1256.45	-1254.75	-1255.76	-1252.97	-1259.17	-1260.09	-1246.97	-1259.91	-1256.66	-0.548807	5.08738	-1.354	1.70665	0	1.00833	-1.77608	4.42632	5.34127	-7.7727	5.16489	1.90847
Sybindin.ORF	-822.068	-820.92	-822.813	-828.24	-824.456	-825.935	-820.632	-826.712	-827.145	-829.256	-822.597	-821.412	-2.38768	-3.53584	-1.64301	3.78359	0	1.47872	-3.82359	2.2562	2.6895	4.79978	-1.85876	-3.04369
Syja_N.ORF	-1267.64	-1267.83	-1269.03	-1287.42	-1270.39	-1276.73	-1270.98	-1270.18	-1270.84	-1278.55	-1259.35	-1263.37	-2.75932	-2.56543	-1.36797	17.0279	0	6.33733	0.58873	-0.214882	0.444404	8.15492	-11.0407	-7.02794
Syntaxin.ORF	-1660.19	-1662.81	-1659.37	-1668.81	-1661.27	-1665.48	-1657.14	-1662.61	-1663.86	-1671.09	-1658.19	-1659.07	-1.07755	1.54416	-1.89548	7.5471	0	4.21455	-4.1227	1.33872	2.59023	9.82244	-3.07252	-2.19734
TBCC.ORF	-1173.9	-1179.71	-1176.73	-1178.82	-1175.14	-1175.93	-1178.93	-1181.81	-1177.07	-1174.07	-1177.24	-1180.08	-1.23524	4.57115	1.58834	3.67861	0	0.789094	3.79549	6.66712	1.92897	-1.06747	2.10651	4.93969
TFIIE_alpha.ORF	-396.826	-398.102	-398.308	-397.007	-397.908	-397.642	-399.398	-396.989	-397.745	-396.213	-396.139	-396.944	-1.08194	0.1944	0.400646	-0.900245	0	-0.266067	1.49016	-0.918935	-0.162388	-1.69487	-1.76905	-0.963921
TFIIS_M.ORF	-1438.13	-1441.49	-1436.74	-1440.01	-1438.32	-1439.95	-1436.91	-1438.01	-1438.6	-1439.08	-1435.23	-1438.78	-0.199662	3.16703	-1.58525	1.68987	0	1.62866	-1.41092	-0.310633	0.270528	0.753065	-3.08996	0.457417
TMEM70.ORF	-445.32	-448.571	-447.6	-449.405	-447.747	-449.018	-446.346	-449.362	-448.475	-445.615	-446.523	-447.837	-2.42705	0.824445	-0.146677	1.65862	0	1.27116	-1.40041	1.61513	0.728223	-2.13209	-1.22419	0.0903038
UAE_UbL.ORF	-370.398	-368.137	-370.395	-369.977	-370.42	-370.68	-370.925	-370.665	-370.048	-368.796	-369.753	-370.429	-0.0214481	-2.28273	-0.024174	-0.442283	0	0.260922	0.505776	0.245636	-0.371875	-1.62342	-0.666067	0.00936723
UDPGP.ORF	-815.567	-819.256	-815.664	-823.802	-817.5	-820.481	-813.577	-817.969	-816.912	-828.955	-814.343	-813.679	-1.93294	1.75616	-1.83588	6.30212	0	2.98152	-3.92323	0.469343	-0.588062	11.455	-3.15741	-3.82096
UNC-93.ORF	-787.919	-789.406	-789.132	-789.122	-789.479	-789.819	-787.02	-789.384	-789.103	-790.605	-786.498	-788.424	-1.55976	-0.0726661	-0.346631	-0.356903	0	0.340352	-2.45892	-0.0952792	-0.376019	1.12607	-2.98048	-1.05539
Ubiquitin_2.ORF	-966.647	-968.438	-970.358	-966.987	-966.921	-966.88	-971.598	-968.939	-971.889	-968.617	-976.384	-976.325	-0.273915	1.51792	3.43722	0.0664397	0	-0.0405624	4.67777	2.01868	4.96874	1.6961	9.4639	9.40448
Ufd2P_core.ORF	-471.318	-473.382	-472.054	-474.029	-473.308	-473.642	-471.632	-474.804	-474.8	-474.243	-471.485	-471.977	-1.99025	0.0737833	-1.25446	0.720643	0	0.334176	-1.67579	1.49578	1.49175	0.935104	-1.8234	-1.33113
Vps26.ORF	-693.186	-686.66	-690.531	-695.15	-689.334	-695.173	-698.324	-687.064	-688.956	-695.363	-691.942	-697.473	3.85158	-2.67382	1.19693	5.81634	0	5.83949	8.98966	-2.27041	-0.378068	6.02932	2.60829	8.1389
Vps39_2.ORF	-954.054	-950.555	-953.848	-965.876	-953.779	-958.663	-957.723	-954.337	-950.576	-964.623	-949.505	-953.082	0.275344	-3.22363	0.068796	12.0972	0	4.88459	3.94463	0.558538	-3.20258	10.8443	-4.27412	-0.697204
Vps51.ORF	-1457.14	-1452.69	-1454.09	-1467.54	-1451.21	-1465.52	-1446.84	-1451.09	-1448.07	-1465.13	-1444.15	-1449.03	5.9356	1.48536	2.88276	16.3319	0	14.3122	-4.36565	-0.116088	-3.13939	13.9221	-7.05663	-2.17398
eIF-5_eIF-2B.ORF	-790.142	-787.849	-786.798	-795.7	-786.525	-789.375	-791.4	-787.629	-783.236	-793.916	-785.51	-788.528	3.61721	1.32381	0.27321	9.17543	0	2.84997	4.8755	1.1037	-3.28918	7.39094	-1.01474	2.0034
rRNA_proc-arch.ORF	-590.59	-596.129	-591.82	-598.511	-588.984	-593.386	-595.634	-587.942	-587.881	-595.094	-590.778	-594.402	1.6054	7.14498	2.83516	9.52701	0	4.40169	6.65004	-1.04195	-1.10363	6.10948	1.79353	5.41798
tRNA_int_endo.ORF	-723.068	-725.457	-724.543	-730.171	-722.856	-726.111	-723.013	-718.832	-722.689	-726.998	-716.271	-718.567	0.211928	2.60111	1.68666	7.31453	0	3.25434	0.156818	-4.02447	-0.167683	4.14217	-6.58475	-4.28874
zf-HC5HC2H.ORF	-4226.27	-4223.35	-4225.6	-4227.92	-4227.6	-4229.39	-4224.57	-4226.19	-4227.11	-4229.57	-4227.4	-4225.82	-1.32551	-4.25142	-1.99517	0.322323	0	1.79603	-3.03154	-1.40426	-0.482635	1.97763	-0.197071	-1.78169
zf-MIZ.ORF	-1662.91	-1670.3	-1665.61	-1671.09	-1667.71	-1670.42	-1665.15	-1664.38	-1663.38	-1670.4	-1655.15	-1658.4	-4.79821	2.59476	-2.09721	3.38212	0	2.71782	-2.55512	-3.32651	-4.32851	2.69042	-12.5564	-9.30831
zf-Tim10_DDP.ORF	-1594.87	-1608.02	-1594.92	-1610.27	-1594.61	-1596.33	-1597.05	-1597.8	-1598.39	-1593.74	-1590.24	-1593.63	0.258825	13.4107	0.311113	15.6609	0	1.72238	2.43923	3.1912	3.7805	-0.866596	-4.36963	-0.975381
zf-U1.ORF	-1000.8	-1003.53	-1003	-1003.36	-1001.66	-1002.81	-1001.02	-1003.98	-1002.1	-1001.51	-999.233	-1000.62	-0.856854	1.8715	1.34658	1.70398	0	1.1594	-0.639035	2.32561	0.44189	-0.143388	-2.42242	-1.03762

### Sheet: S5 117_SM_Main
Supplementary Table S5. Per-family reconciliation log-likelihoods and ΔLL values for alternative eukaryotic root configurations
UFBoot | single-matrix | Lineage-specific DTL (main) | 117 taxa; 12 configurations | 219 families
ΔLL = logL(reference Opimoda–Diphoda configuration) − logL(candidate); positive values favour the reference. Columns identify actual rooted configurations.
Gene family name	C12__Ancyromonadida	C12__Archaeplastida	C12__Discoba	C12__Fungi	C12__OpimodavsDiphoda	C12__Opisthokonta	C3__Euglenozoa	C4__Discoba+SAR	C5__SAR	C6__Unikonta	CN__Ancyromonadida	CN__Discoba	ΔLL vs C12__OpimodavsDiphoda | C12__Ancyromonadida	ΔLL vs C12__OpimodavsDiphoda | C12__Archaeplastida	ΔLL vs C12__OpimodavsDiphoda | C12__Discoba	ΔLL vs C12__OpimodavsDiphoda | C12__Fungi	ΔLL vs C12__OpimodavsDiphoda | C12__OpimodavsDiphoda	ΔLL vs C12__OpimodavsDiphoda | C12__Opisthokonta	ΔLL vs C12__OpimodavsDiphoda | C3__Euglenozoa	ΔLL vs C12__OpimodavsDiphoda | C4__Discoba+SAR	ΔLL vs C12__OpimodavsDiphoda | C5__SAR	ΔLL vs C12__OpimodavsDiphoda | C6__Unikonta	ΔLL vs C12__OpimodavsDiphoda | CN__Ancyromonadida	ΔLL vs C12__OpimodavsDiphoda | CN__Discoba
4F5.ORF	-647.429	-647.124	-647.185	-647.745	-647.458	-647.69	-646.526	-647.607	-647.573	-647.411	-647.201	-647.311	-0.0293367	-0.334144	-0.273355	0.286245	0	0.231455	-0.93204	0.148516	0.11448	-0.0473282	-0.257534	-0.147754
5_nucleotid.ORF	-696.202	-694.444	-695.718	-696.98	-696.088	-696.943	-695.501	-695.655	-695.819	-697.931	-695.49	-695.859	0.113597	-1.64481	-0.370086	0.891553	0	0.854951	-0.587528	-0.43292	-0.269298	1.84232	-0.598276	-0.229368
AARP2CN.ORF	-514.598	-519.863	-518.998	-516.798	-514.524	-514.251	-524.45	-521.202	-516.967	-518.813	-522.28	-522.568	0.0744809	5.33868	4.47439	2.27439	0	-0.272882	9.92645	6.67833	2.44348	4.28934	7.7565	8.04429
ACOX.ORF	-880.195	-878.818	-879.864	-881.198	-880.062	-881.31	-879.221	-879.333	-879.071	-883.262	-879.381	-879.708	0.132076	-1.24441	-0.198438	1.13597	0	1.24767	-0.841073	-0.729943	-0.991889	3.19944	-0.680976	-0.354873
ALIX_LYPXL_bnd.ORF	-382.182	-379.122	-381.851	-389.907	-381.614	-383.069	-379.786	-381.594	-381.999	-376.419	-384.577	-385.316	0.568829	-2.49192	0.237456	8.29303	0	1.45515	-1.82715	-0.0195016	0.385708	-5.19451	2.96298	3.70239
ARL2_Bind_BART.ORF	-894.169	-893.174	-893.051	-893.576	-893.372	-893.808	-895.606	-893.549	-892.302	-893.584	-893.407	-894.025	0.797021	-0.198756	-0.321028	0.203479	0	0.435467	2.23404	0.176255	-1.07059	0.211228	0.0347139	0.652447
ATG_C.ORF	-1440.48	-1445.85	-1442.58	-1439.59	-1441.05	-1440.31	-1444.81	-1439.72	-1442.28	-1440.37	-1441.31	-1442.49	-0.566342	4.80055	1.52666	-1.46439	0	-0.743269	3.75621	-1.33237	1.22922	-0.680158	0.260688	1.44336
Alg6_Alg8.ORF	-634.326	-634.461	-634.073	-635.045	-634.159	-636.5	-632.476	-633.484	-633.76	-637.127	-633.771	-634.204	0.166667	0.30248	-0.0858323	0.885679	0	2.34092	-1.68299	-0.674839	-0.398921	2.96806	-0.387847	0.0453935
Alpha_adaptinC2.ORF	-1161.78	-1163.63	-1160.66	-1173.49	-1159.92	-1163.37	-1168.22	-1161.32	-1163.04	-1163.57	-1165.26	-1162.01	1.86073	3.71656	0.745824	13.5781	0	3.44972	8.30739	1.40492	3.12156	3.65374	5.34104	2.09506
Autophagy_act_C.ORF	-557.837	-557.995	-558.561	-558.288	-558.49	-557.778	-556.236	-558.031	-559.307	-558.746	-559.271	-559.337	-0.652167	-0.494744	0.0713761	-0.201873	0	-0.711108	-2.25318	-0.458959	0.817014	0.256174	0.78102	0.847271
B2-adapt-app_C.ORF	-789.94	-790.788	-790.567	-786.189	-786.707	-787.261	-793.328	-786.857	-792.251	-786.524	-797.119	-798.087	3.2332	4.08187	3.86086	-0.517229	0	0.553979	6.62178	0.150787	5.54464	-0.182646	10.4127	11.3808
B9-C2.ORF	-807.949	-813.751	-810.474	-809.151	-807.456	-807.344	-812.682	-811.578	-812.194	-806.899	-807.102	-811.403	0.49337	6.29538	3.01871	1.69558	0	-0.111436	5.22608	4.12292	4.73866	-0.556161	-0.35405	3.94741
BAG.ORF	-873.948	-869.684	-873.734	-874.051	-873.991	-874.264	-873.67	-873.953	-873.876	-874.353	-873.518	-873.704	-0.0429089	-4.30633	-0.25722	0.059855	0	0.273697	-0.321267	-0.0376018	-0.115147	0.362307	-0.472895	-0.287214
BAR_3.ORF	-1623.06	-1614.53	-1623.21	-1626.91	-1623.77	-1624.83	-1621.21	-1623.53	-1624.33	-1625.83	-1622.62	-1623.18	-0.717343	-9.24022	-0.565917	3.13662	0	1.05113	-2.5687	-0.246011	0.556669	2.05374	-1.1526	-0.594758
BSD.ORF	-1000.11	-1000.83	-999.789	-1000.68	-999.935	-1000.28	-999.602	-1000.42	-1000.38	-1001.5	-1000.51	-1000.44	0.174259	0.89539	-0.146005	0.748739	0	0.349963	-0.3334	0.480104	0.445451	1.56432	0.576435	0.501068
Bromo_TP.ORF	-783.21	-783.31	-782.855	-785.098	-783.255	-784.785	-782.873	-782.898	-782.625	-783.723	-781.974	-782.648	-0.045086	0.0542485	-0.400183	1.84233	0	1.52999	-0.38259	-0.357594	-0.630438	0.467661	-1.28139	-0.607517
CBF.ORF	-891.775	-895.312	-893.871	-899.657	-892.1	-892.103	-898.797	-891.266	-895.651	-888.441	-895.293	-895.715	-0.324933	3.2127	1.77125	7.55757	0	0.00394088	6.69709	-0.833679	3.55167	-3.65808	3.193	3.61581
COG2.ORF	-657.598	-656.339	-658.536	-661.106	-657.255	-660.692	-660.005	-657.528	-657.049	-658.344	-655.968	-656.982	0.342998	-0.915239	1.28139	3.85179	0	3.43763	2.75068	0.273077	-0.205883	1.08983	-1.2865	-0.272301
COG5.ORF	-522.166	-521.854	-523.73	-524.948	-521.972	-524.697	-525.632	-521.731	-521.801	-526.478	-520.579	-519.895	0.194315	-0.117917	1.75865	2.97673	0	2.72505	3.66035	-0.240495	-0.170891	4.50608	-1.39278	-2.07676
COX6B.ORF	-455.024	-454.964	-453.543	-456.008	-452.838	-455.506	-453.42	-454.607	-455.339	-454.86	-455.456	-456.033	2.18607	2.12552	0.704533	3.17008	0	2.66814	0.582201	1.76862	2.50056	2.02146	2.61746	3.19508
CPSF_A.ORF	-1005.27	-1007.75	-1006.86	-1019.85	-1006.05	-1013.65	-1008.39	-1006.24	-1007.09	-1013.05	-1004.91	-1006.95	-0.777359	1.6997	0.811682	13.8031	0	7.60106	2.34704	0.19173	1.04296	7.0004	-1.1399	0.899153
CSN8_PSD8_EIF3K.ORF	-1106.25	-1100.94	-1104.46	-1112.01	-1104.41	-1107.18	-1106.41	-1104.35	-1105.57	-1105.83	-1107.13	-1107.25	1.83958	-3.46724	0.0537145	7.60207	0	2.776	2.00215	-0.0612481	1.16062	1.41947	2.7236	2.84341
Choline_transpo.ORF	-1694.72	-1702.06	-1697.8	-1693.65	-1695.96	-1693.88	-1700.95	-1697.27	-1700.15	-1696.41	-1699.2	-1698.84	-1.23712	6.09678	1.84062	-2.30841	0	-2.08345	4.98967	1.31058	4.18699	0.444432	3.2409	2.87921
Chorein_N.ORF	-2750.62	-2743.29	-2751.95	-2750.75	-2751.63	-2751.81	-2754.28	-2751.24	-2752.24	-2751.43	-2749.65	-2752.07	-1.01672	-8.34181	0.315572	-0.885941	0	0.173284	2.64779	-0.395692	0.603764	-0.205864	-1.97809	0.434375
Clat_adaptor_s.ORF	-3475.3	-3483.99	-3483.68	-3494.16	-3475.42	-3475.23	-3496.21	-3482.53	-3486.74	-3482.08	-3478.68	-3484.39	-0.114556	8.57622	8.26881	18.7461	0	-0.190859	20.7962	7.11002	11.3259	6.66869	3.26694	8.97545
Clathrin.ORF	-1635.87	-1637.01	-1637.38	-1645.77	-1633.26	-1634.86	-1649.23	-1627.76	-1630.81	-1639.96	-1631.73	-1638.92	2.6116	3.75165	4.12008	12.5101	0	1.60418	15.9735	-5.4985	-2.44408	6.70742	-1.52168	5.66841
Cmc1.ORF	-736.565	-735.036	-736.507	-735.459	-736.609	-735.964	-735.914	-736.512	-736.35	-736.744	-736.3	-736.598	-0.0440503	-1.57362	-0.102722	-1.15024	0	-0.645174	-0.695015	-0.0970245	-0.259175	0.13513	-0.309092	-0.0110344
Coatomer_WDAD.ORF	-545.088	-538.187	-538.137	-549.799	-541.52	-547.422	-546.785	-533.815	-533.591	-537.047	-535.381	-535.734	3.56822	-3.33314	-3.38303	8.27929	0	5.90199	5.2651	-7.70438	-7.92844	-4.47313	-6.13849	-5.7863
Coatomer_g_Cpla.ORF	-517.03	-523.178	-515.729	-523.14	-515.885	-521.126	-519.838	-516.605	-510.843	-525.59	-518.364	-516.442	1.14494	7.29261	-0.156502	7.255	0	5.24039	3.95252	0.719457	-5.04187	9.70521	2.4785	0.556918
Copine.ORF	-1518.18	-1518.52	-1518.13	-1513.38	-1518.37	-1514.1	-1516.28	-1517.53	-1516.66	-1517.88	-1518.06	-1517.26	-0.186299	0.155115	-0.23296	-4.98435	0	-4.2703	-2.08337	-0.840971	-1.70353	-0.48784	-0.30551	-1.10719
Cornichon.ORF	-528.965	-526.515	-527.35	-529.504	-528.467	-529.424	-530.826	-528.916	-529.878	-528.29	-532.348	-532.517	0.497525	-1.95203	-1.11704	1.03713	0	0.956497	2.35872	0.448669	1.41108	-0.177193	3.88074	4.04959
Cullin_binding.ORF	-964.487	-964.088	-964.046	-965.148	-964.353	-965.607	-968.251	-963.481	-964.005	-963.204	-963.723	-963.683	0.133368	-0.265591	-0.306751	0.794737	0	1.25375	3.89754	-0.871981	-0.347988	-1.14876	-0.629719	-0.669811
CwfJ_C_2.ORF	-513.881	-518.253	-512.154	-515.96	-515.594	-517.155	-506.897	-517.112	-517.169	-513.995	-515.383	-515.873	-1.71259	2.65969	-3.43959	0.366005	0	1.56096	-8.69663	1.5183	1.57514	-1.59851	-0.210685	0.278892
Cyclin_C.ORF	-2633.6	-2627.62	-2635.69	-2636.17	-2633.89	-2633.92	-2637.17	-2634.84	-2635.62	-2629.91	-2634.6	-2635.02	-0.293316	-6.269	1.79506	2.28143	0	0.024884	3.27822	0.944178	1.72882	-3.98455	0.704497	1.13066
DCB.ORF	-1009.99	-1010.99	-1009.71	-1018.21	-1010.09	-1011.64	-1009.7	-1012.12	-1013.35	-1007.82	-1012.36	-1013.07	-0.100369	0.897197	-0.382513	8.12635	0	1.55571	-0.386345	2.02797	3.2629	-2.26639	2.26955	2.97908
DEAD_2.ORF	-1177.25	-1187.45	-1179.79	-1185.22	-1178.09	-1180.99	-1183.11	-1183.68	-1184.24	-1180.73	-1176.35	-1181.16	-0.839528	9.36205	1.69696	7.12951	0	2.89897	5.01366	5.58941	6.14888	2.63552	-1.73694	3.06846
DEK_C.ORF	-1308.57	-1301.96	-1307.94	-1308.55	-1308.44	-1308.74	-1307.59	-1307.65	-1307.93	-1308.46	-1307.65	-1307.77	0.130562	-6.48813	-0.505839	0.111453	0	0.297998	-0.849317	-0.792155	-0.510727	0.0182475	-0.795495	-0.671614
DFRP_C.ORF	-576.134	-575.629	-573.784	-576.109	-575.972	-575.088	-575.685	-574.516	-575.922	-577.93	-575.95	-575.545	0.161815	-0.343251	-2.18788	0.13672	0	-0.884063	-0.287113	-1.45584	-0.0497425	1.95858	-0.0218644	-0.426507
DHC_N1.ORF	-1533.27	-1562.65	-1528.85	-1548.95	-1523.5	-1533.29	-1554.28	-1540.28	-1537.29	-1529.97	-1537.89	-1542.76	9.76885	39.1437	5.34717	25.4462	0	9.78912	30.7735	16.7749	13.788	6.46747	14.3854	19.2518
DHR-2_Lobe_B.ORF	-1286.16	-1284.72	-1286.51	-1285.78	-1286.47	-1287.67	-1285.9	-1286.11	-1286.61	-1289.77	-1286.06	-1286.41	-0.311235	-1.7507	0.0411812	-0.69535	0	1.19823	-0.572981	-0.359296	0.134313	3.30021	-0.412368	-0.0585729
DHR-2_Lobe_C.ORF	-1400.1	-1395.33	-1401.94	-1395.55	-1400.82	-1396.08	-1398.92	-1401.44	-1400.55	-1405.97	-1402.11	-1403.04	-0.718434	-5.48968	1.11927	-5.27088	0	-4.73802	-1.89615	0.625814	-0.266285	5.15072	1.2886	2.21679
DIM1.ORF	-698.2	-697.569	-698.634	-699.26	-698.296	-699.149	-698.6	-699.081	-699	-699.19	-698.439	-698.853	-0.0965861	-0.72661	0.337604	0.963445	0	0.852445	0.30383	0.784451	0.703765	0.893471	0.142931	0.557121
DNA_mis_repair.ORF	-997.79	-999.469	-997.365	-998.706	-997.309	-998.49	-996.866	-999.64	-999.759	-994.826	-1000.22	-999.682	0.480984	2.15953	0.0561243	1.39697	0	1.1812	-0.443611	2.33072	2.44978	-2.48303	2.91164	2.3728
DNA_pol_E_B.ORF	-978.479	-979.242	-977.02	-983.138	-977.847	-978.074	-984.384	-977.462	-979.197	-980.567	-977.733	-975.502	0.632186	1.39533	-0.827097	5.29136	0	0.226666	6.53653	-0.385378	1.35026	2.72039	-0.11367	-2.34479
DNA_repr_REX1B.ORF	-378.051	-378.579	-377.841	-379.054	-378.342	-378.808	-378.089	-378.735	-378.786	-378.683	-378.255	-378.256	-0.291221	0.236676	-0.50052	0.712663	0	0.465884	-0.252433	0.393232	0.444635	0.340842	-0.0863454	-0.0853551
DOCK-C2.ORF	-1401.66	-1397.89	-1402.46	-1404.2	-1402.91	-1402.39	-1392.92	-1401.37	-1401.97	-1417.52	-1401.69	-1403.35	-1.24282	-5.01347	-0.447329	1.29021	0	-0.51551	-9.98985	-1.53508	-0.938671	14.6165	-1.21892	0.439646
DUF1981.ORF	-802.776	-800.653	-804.318	-806.623	-803.112	-803.91	-802.351	-800.654	-799.604	-800.184	-798.975	-801.8	-0.335673	-2.45932	1.20622	3.51082	0	0.798302	-0.761192	-2.45771	-3.50823	-2.92806	-4.13724	-1.31186
DUF4201.ORF	-532.842	-539.737	-535.768	-533.958	-533.788	-529.57	-543.889	-536.502	-537.907	-527.269	-538.17	-536.126	-0.946099	5.94858	1.9801	0.16969	0	-4.21841	10.1011	2.71392	4.11857	-6.51929	4.38169	2.33829
DUF829.ORF	-621.997	-619.57	-621.821	-621.875	-621.985	-621.612	-620.473	-621.312	-621.424	-621.49	-621.628	-621.645	0.0120435	-2.41452	-0.164115	-0.109601	0	-0.373034	-1.51191	-0.67302	-0.561087	-0.495176	-0.356891	-0.339937
DUSP.ORF	-1460.43	-1458.39	-1461.39	-1458.19	-1461.59	-1460.27	-1458.38	-1462.24	-1462.59	-1468.26	-1460.77	-1461.53	-1.15519	-3.19428	-0.195066	-3.39899	0	-1.32052	-3.20258	0.655184	1.00395	6.67838	-0.820231	-0.0549508
Diphthamide_syn.ORF	-629.729	-628.92	-630.743	-630.313	-630.425	-630.19	-629.907	-630.099	-629.083	-625.512	-628.601	-630.978	-0.696344	-1.50533	0.318084	-0.112455	0	-0.235006	-0.518357	-0.326037	-1.34233	-4.91307	-1.82397	0.553324
Dpy-30.ORF	-1661.24	-1661.25	-1665.26	-1659.82	-1661.8	-1660.24	-1667.99	-1659.54	-1665.22	-1659.12	-1664.18	-1664.92	-0.557467	-0.545556	3.4639	-1.97763	0	-1.55513	6.18712	-2.25615	3.42291	-2.67998	2.38102	3.11913
Drf_FH3.ORF	-1118.34	-1114.36	-1117.13	-1120.79	-1118.52	-1119.21	-1114.65	-1118.36	-1118.56	-1123.16	-1116.77	-1117.2	-0.180949	-4.16743	-1.39489	2.26302	0	0.690275	-3.86816	-0.161628	0.0387408	4.63515	-1.7559	-1.32672
Dymeclin.ORF	-514.509	-516.008	-518.053	-518.02	-514.426	-517.564	-522.128	-517.291	-518.215	-517.565	-516.223	-518.943	0.0829496	1.58164	3.62714	3.59378	0	3.13816	7.70153	2.86508	3.78892	3.13911	1.79653	4.51723
Dynamin_M.ORF	-1287.16	-1280.04	-1286.21	-1290.81	-1287.06	-1287.99	-1290.34	-1287.25	-1287.33	-1290.76	-1287.78	-1286.85	0.100634	-7.01291	-0.850501	3.75639	0	0.92934	3.28299	0.197806	0.277315	3.70335	0.728869	-0.203891
E1_UFD.ORF	-707.248	-699.732	-705.56	-708.465	-706.21	-708.597	-713.161	-706.803	-707.75	-711.485	-708.789	-708.247	1.03882	-6.47724	-0.649782	2.25582	0	2.38774	6.95171	0.593821	1.54018	5.27552	2.57951	2.03783
EAP30.ORF	-666.597	-669.131	-666.314	-667.521	-666.356	-666.96	-666.443	-666.93	-666.751	-669.919	-668.93	-668.875	0.241082	2.77497	-0.0424539	1.16527	0	0.604043	0.086754	0.573907	0.394893	3.56282	2.57407	2.51875
ELMO_CED12.ORF	-1467.92	-1464.22	-1467.27	-1469.3	-1467.78	-1468.74	-1466.05	-1465.73	-1467.11	-1468.09	-1467.29	-1467.02	0.147183	-3.55625	-0.510346	1.52181	0	0.95825	-1.72783	-2.04605	-0.664222	0.310921	-0.487112	-0.754063
EMC6.ORF	-604.769	-601.985	-603.563	-604.841	-604.573	-605.758	-608.219	-603.976	-603.905	-610.066	-604.569	-603.478	0.19646	-2.58829	-1.01025	0.268157	0	1.18488	3.64586	-0.596438	-0.667464	5.49359	-0.00398857	-1.09448
EMP70.ORF	-1177.33	-1191.46	-1177.64	-1169.73	-1177.12	-1176.63	-1192.25	-1190.65	-1188.96	-1188.05	-1185.56	-1181.3	0.212079	14.3424	0.524721	-7.38231	0	-0.491037	15.1327	13.5299	11.8454	10.9306	8.44832	4.17991
ENTH.ORF	-1945.92	-1938.97	-1948.36	-1952.87	-1948.7	-1945.51	-1944.32	-1948.41	-1947.4	-1953.7	-1941.29	-1942.03	-2.77725	-9.72528	-0.336404	4.17106	0	-3.19234	-4.37835	-0.294664	-1.29468	5.00307	-7.40474	-6.6648
EXS.ORF	-826.766	-825.901	-827.247	-825.318	-827.103	-825.845	-825.199	-826.858	-826.249	-826.28	-826.814	-826.841	-0.336908	-1.20198	0.143653	-1.78547	0	-1.25796	-1.90369	-0.245547	-0.853923	-0.822897	-0.289281	-0.262457
Enkurin.ORF	-712.792	-713.1	-713.722	-714.645	-713.383	-713.952	-705.862	-710.507	-716.193	-712.483	-712.061	-715.62	-0.590328	-0.282627	0.33935	1.26235	0	0.569552	-7.52083	-2.87608	2.81015	-0.899574	-1.32166	2.23704
Evr1_Alr.ORF	-1038.57	-1035.4	-1038.43	-1041.84	-1038.45	-1040.13	-1038.66	-1037.96	-1037.57	-1037.25	-1037.93	-1038.49	0.122107	-3.04962	-0.0225406	3.38973	0	1.68236	0.213398	-0.487701	-0.882683	-1.20418	-0.518337	0.0432178
FAM210A-B_dom.ORF	-807.995	-806.482	-807.565	-808.284	-807.891	-808.334	-807.046	-807.959	-808.27	-808.094	-807.8	-807.941	0.1036	-1.40948	-0.326092	0.393025	0	0.442318	-0.845048	0.0681463	0.378454	0.202349	-0.0917591	0.0491557
Fes1.ORF	-410.809	-411.791	-410.82	-410.793	-410.94	-411.378	-410.367	-410.794	-410.413	-411.931	-409.611	-410.259	-0.131467	0.851223	-0.120609	-0.147258	0	0.437969	-0.573182	-0.145668	-0.527307	0.990808	-1.32946	-0.681041
Fumble.ORF	-596.227	-592.676	-596.728	-597.248	-597.166	-597.242	-595.542	-596.658	-595.672	-600.603	-594.595	-594.735	-0.939062	-4.48997	-0.437575	0.0820169	0	0.0757258	-1.62405	-0.507846	-1.49388	3.43691	-2.57077	-2.43119
GCP_C_terminal.ORF	-1562.16	-1561.18	-1562.96	-1572.94	-1562.21	-1562.51	-1559.02	-1561.2	-1562.64	-1560.79	-1563.19	-1563.26	-0.0468363	-1.02619	0.753721	10.7347	0	0.3052	-3.19149	-1.01086	0.432233	-1.41499	0.977548	1.05032
GCP_N_terminal.ORF	-1435.65	-1441.02	-1439.44	-1443.99	-1435.27	-1438.47	-1433.96	-1440.18	-1443.57	-1438.26	-1441.08	-1443.17	0.379431	5.75297	4.17047	8.7179	0	3.20321	-1.30945	4.90641	8.29844	2.98716	5.80577	7.89972
GED.ORF	-1328.27	-1323	-1327.66	-1329.48	-1329.07	-1329.3	-1330.61	-1329.49	-1328.04	-1332.32	-1328.77	-1328.46	-0.795416	-6.07042	-1.40329	0.416846	0	0.231284	1.54238	0.41976	-1.02975	3.24859	-0.293048	-0.607769
GLTP.ORF	-784.39	-791.285	-783.462	-785.476	-783.825	-785.748	-784.189	-783.605	-783.692	-784.355	-784.434	-784.437	0.565009	7.45926	-0.363188	1.65064	0	1.9225	0.364054	-0.220655	-0.13315	0.529208	0.608905	0.611417
GMP_PDE_delta.ORF	-600.398	-600.104	-601.394	-598.014	-600.349	-597.96	-598.061	-603.22	-602.828	-597.447	-602.685	-601.118	0.0495286	-0.244797	1.04533	-2.33447	0	-2.3889	-2.28721	2.87085	2.47911	-2.90129	2.33594	0.769747
His_Phos_2.ORF	-1527.7	-1527.42	-1526.72	-1529.64	-1527.88	-1528.52	-1527.66	-1527.63	-1527.2	-1530.52	-1527.19	-1527.43	-0.185945	-0.463143	-1.16338	1.76011	0	0.639226	-0.219172	-0.250406	-0.679513	2.63667	-0.690679	-0.455048
Histone.ORF	-5213.34	-5224.13	-5216.92	-5210.92	-5215.95	-5213.54	-5213.65	-5221.73	-5219.15	-5215.03	-5213	-5218.27	-2.61115	8.1776	0.966881	-5.03313	0	-2.4126	-2.30118	5.78055	3.19553	-0.926024	-2.95193	2.31971
IBN_N.ORF	-3662.99	-3674.57	-3667.71	-3690.88	-3660.83	-3662.82	-3670.14	-3668.78	-3670.2	-3664.38	-3670.9	-3673.53	2.15779	13.7338	6.8776	30.0469	0	1.98616	9.31294	7.94448	9.36838	3.55108	10.067	12.7008
IBR.ORF	-4458.06	-4455.95	-4456.51	-4460.1	-4458.36	-4458.66	-4456.48	-4457.3	-4458.06	-4466.93	-4456.49	-4457.04	-0.297774	-2.41307	-1.84854	1.74192	0	0.296767	-1.885	-1.06057	-0.299182	8.5707	-1.86606	-1.31886
IF4E.ORF	-1737.11	-1738.05	-1736.68	-1735.63	-1736.74	-1734.8	-1740.99	-1735.95	-1736.62	-1735.64	-1736.94	-1733.65	0.364982	1.30833	-0.0575241	-1.10811	0	-1.93692	4.24932	-0.787637	-0.126263	-1.10548	0.201201	-3.09169
Ist1.ORF	-860.632	-857.962	-861.834	-867.282	-862.341	-861.291	-865.318	-863.594	-861.325	-862.321	-859.936	-860.644	-1.70917	-4.37932	-0.507431	4.94109	0	-1.05034	2.97694	1.25282	-1.0162	-0.020687	-2.405	-1.69767
JAB.ORF	-3373.52	-3381.01	-3375.09	-3395.39	-3371.52	-3374.94	-3376.86	-3374.65	-3375.36	-3373.35	-3373.11	-3372.84	1.9942	9.49025	3.56772	23.8713	0	3.41916	5.3407	3.12651	3.84245	1.83348	1.59164	1.32266
Josephin.ORF	-688.573	-687.864	-689.498	-690.231	-689.972	-690.344	-688.044	-689.333	-689.014	-690.736	-686.853	-688.312	-1.39887	-2.10791	-0.474639	0.258621	0	0.371683	-1.92858	-0.639228	-0.958098	0.76366	-3.11978	-1.65997
KH_8.ORF	-603.227	-604.313	-604.464	-603.447	-604.682	-603.32	-602.019	-604.869	-604.143	-600.615	-603.602	-603.09	-1.45452	-0.368892	-0.217412	-1.23479	0	-1.36202	-2.66297	0.186821	-0.538225	-4.0663	-1.07948	-1.5918
Katanin_con80.ORF	-346.638	-343.353	-347.372	-347.912	-347.027	-347.528	-349.183	-343.021	-347.361	-347.209	-346.666	-348.56	-0.389261	-3.67411	0.344785	0.884782	0	0.501562	2.15607	-4.00575	0.333692	0.181961	-0.360425	1.53308
Ku.ORF	-681.279	-678.372	-681.798	-682.925	-682.255	-682.903	-688.261	-682.686	-682.408	-683.98	-681.032	-681.828	-0.976076	-3.88312	-0.457045	0.670313	0	0.648266	6.00578	0.430884	0.152892	1.72506	-1.22333	-0.426631
LCAT.ORF	-424.079	-421.325	-423.901	-423.451	-424.039	-424.036	-423.967	-424.2	-423.998	-424.423	-423.931	-424.076	0.0396293	-2.7148	-0.138829	-0.588295	0	-0.00368209	-0.072869	0.160212	-0.0419252	0.383455	-0.108886	0.0361586
LETM1_RBD.ORF	-595.277	-599.023	-597.508	-597.768	-595.103	-597.827	-596.82	-596.551	-595.697	-600.064	-597.63	-597.402	0.173695	3.92007	2.40423	2.66447	0	2.72403	1.71642	1.44789	0.594044	4.96082	2.52635	2.29872
LMBR1.ORF	-509.449	-506.493	-506.022	-512.869	-508.329	-511.708	-504.641	-508.017	-505.318	-509.25	-510.053	-506.735	1.1193	-1.83651	-2.3075	4.53951	0	3.37859	-3.68806	-0.312399	-3.01159	0.921247	1.72346	-1.59447
LZ3wCH.ORF	-645.23	-646.954	-645.487	-645.035	-645.179	-646.215	-645.261	-644.912	-644.83	-644.959	-645.17	-645.682	0.0511693	1.77529	0.30879	-0.14356	0	1.03696	0.0822245	-0.266764	-0.348369	-0.219678	-0.00816678	0.503868
La.ORF	-2136.11	-2127.39	-2132.55	-2134.06	-2132.94	-2136.55	-2132.02	-2131.71	-2132.27	-2138.81	-2134.84	-2133.91	3.17021	-5.5446	-0.388397	1.12589	0	3.60817	-0.918788	-1.23242	-0.672798	5.87017	1.89916	0.972578
Lactamase_B_6.ORF	-971.49	-970.366	-971.457	-975.162	-970.384	-972.649	-969.656	-970.806	-967.295	-971.923	-969.765	-972.862	1.10678	-0.0181287	1.0734	4.77816	0	2.26502	-0.728039	0.422393	-3.08887	1.53907	-0.619128	2.47859
LisH_2.ORF	-807.439	-806.033	-806.975	-808.843	-807.454	-808.111	-806.433	-807.36	-807.546	-807.427	-807	-806.991	-0.0154593	-1.42134	-0.479148	1.38845	0	0.656954	-1.0209	-0.0947803	0.0919725	-0.027821	-0.453974	-0.463324
LisH_TPL.ORF	-684.678	-680.267	-684.755	-686.122	-684.684	-685.912	-683.512	-683.819	-684.524	-686.506	-684.035	-683.845	-0.00532285	-4.41693	0.0716377	1.43866	0	1.22865	-1.17167	-0.864349	-0.159299	1.82246	-0.648822	-0.838918
Longin.ORF	-1671.98	-1673.27	-1670.93	-1676.51	-1669.64	-1674.33	-1673.64	-1669.25	-1670.58	-1673.48	-1673.68	-1672.05	2.34104	3.62828	1.29095	6.87197	0	4.68876	4.00236	-0.396653	0.936555	3.84068	4.04047	2.40381
Lung_7-TM_R.ORF	-989.6	-988.991	-992.507	-986.653	-990.539	-987.68	-990.537	-989.657	-992.501	-987.282	-992.975	-992.943	-0.939283	-1.54789	1.96733	-3.88645	0	-2.8597	-0.00218926	-0.881952	1.96139	-3.25705	2.43585	2.40342
MA3.ORF	-1844.95	-1843.2	-1843.3	-1848.29	-1843.99	-1846.76	-1842.83	-1848.65	-1848.97	-1851.1	-1849.97	-1849.06	0.959157	-0.787235	-0.686138	4.29635	0	2.7685	-1.15888	4.66387	4.98382	7.11392	5.98073	5.0682
MBOAT.ORF	-1126.93	-1129.26	-1128.44	-1126.31	-1127.81	-1126.65	-1125.58	-1128.54	-1128.76	-1127.77	-1128.35	-1129.11	-0.871855	1.45493	0.638399	-1.49236	0	-1.15659	-2.22448	0.730553	0.958935	-0.0305855	0.542874	1.30008
MCM_N.ORF	-1385.31	-1404.44	-1381.23	-1404.69	-1388.93	-1396.31	-1383.29	-1383.57	-1382.05	-1396.24	-1386.8	-1387.46	-3.62693	15.5099	-7.70832	15.7584	0	7.37231	-5.6425	-5.36574	-6.88091	7.30486	-2.13839	-1.47321
MCM_OB.ORF	-2067.93	-2082.46	-2065.43	-2115.31	-2070.44	-2083.27	-2077.25	-2074.41	-2053.2	-2073.9	-2063.1	-2063.29	-2.51047	12.0237	-5.01196	44.8671	0	12.8312	6.81681	3.9678	-17.237	3.45769	-7.3394	-7.14337
MCM_lid.ORF	-2226.45	-2236.35	-2224.01	-2266.49	-2227.56	-2237.29	-2240.04	-2230.88	-2213.89	-2238.91	-2210.72	-2216.88	-1.10924	8.78813	-3.55258	38.9319	0	9.73046	12.4735	3.32137	-13.6731	11.3441	-16.8475	-10.6805
MFS_5.ORF	-584.521	-583.726	-584.799	-584.662	-584.48	-584.831	-583.394	-584.725	-584.388	-584.967	-584.832	-585.235	0.0409923	-0.753735	0.319012	0.181812	0	0.350835	-1.08643	0.244428	-0.0923047	0.487062	0.352155	0.75457
MIF4G.ORF	-2830.79	-2835.15	-2833.83	-2837.94	-2832.27	-2831.81	-2837.33	-2837.84	-2837.72	-2834.46	-2836.8	-2836.83	-1.48317	2.87539	1.55797	5.66759	0	-0.461574	5.06026	5.56086	5.44096	2.18708	4.52672	4.55456
MIP.ORF	-2445.36	-2440.55	-2445.04	-2446.97	-2445.59	-2446.79	-2444	-2444.64	-2444.11	-2447.05	-2444.03	-2444.8	-0.223826	-5.03622	-0.542688	1.38165	0	1.20662	-1.58324	-0.949116	-1.47733	1.46008	-1.55706	-0.7853
MMR_HSR1_Xtn.ORF	-666.123	-669.057	-668.061	-666.842	-665.466	-667.018	-667.808	-666.97	-669.849	-668.674	-669.791	-670.619	0.656956	3.59126	2.59495	1.37651	0	1.55208	2.34198	1.50447	4.38336	3.20784	4.32534	5.15276
MMS1_N.ORF	-940.87	-938.594	-943.72	-954.517	-941.767	-946.131	-952.911	-939.523	-939.029	-944.976	-937.697	-940.275	-0.896747	-3.17256	1.95299	12.7499	0	4.36467	11.1439	-2.24362	-2.73731	3.20966	-4.06971	-1.49224
MOZ_SAS.ORF	-1041.05	-1043.45	-1041.61	-1051.04	-1042.36	-1041.35	-1041	-1043.85	-1042.71	-1046.11	-1043.68	-1044.25	-1.31844	1.08014	-0.756582	8.67647	0	-1.01196	-1.36398	1.4812	0.34551	3.744	1.31132	1.88286
MPC.ORF	-746.124	-744.754	-746.069	-745.456	-746.214	-745.996	-745.62	-746.67	-746.727	-745.478	-746.486	-746.459	-0.0907918	-1.46079	-0.145107	-0.758831	0	-0.218089	-0.594553	0.45578	0.512225	-0.736032	0.27202	0.245063
MT-A70.ORF	-883.297	-884.683	-883.144	-883.419	-883.342	-883.341	-882.837	-883.406	-883.601	-884.241	-882.852	-882.802	-0.0452984	1.3403	-0.198707	0.0764855	0	-0.00164219	-0.504897	0.0637226	0.258449	0.898753	-0.490729	-0.540281
MT.ORF	-3255.49	-3355.16	-3249.65	-3305.78	-3247.53	-3262.13	-3305.42	-3318.24	-3320	-3253.74	-3284.08	-3301.32	7.95712	107.626	2.12156	58.2427	0	14.5952	57.8889	70.7068	72.4629	6.21062	36.5481	53.7872
Mad3_BUB1_I.ORF	-550.608	-550.174	-550.655	-551.059	-550.7	-551.167	-549.936	-550.315	-550.599	-550.942	-550.291	-550.739	-0.0917289	-0.525825	-0.0450085	0.358555	0	0.467441	-0.763794	-0.38544	-0.101344	0.242286	-0.408838	0.0386133
Methyltransf_16.ORF	-4118.61	-4105.31	-4117.5	-4117.87	-4118.71	-4119.58	-4116.46	-4117.74	-4118.16	-4118.2	-4116.99	-4117.37	-0.0974694	-13.3933	-1.20444	-0.831693	0	0.875506	-2.24343	-0.961356	-0.541989	-0.501674	-1.71808	-1.33561
Mg_trans_NIPA.ORF	-1068.63	-1071.38	-1068.4	-1074.14	-1068.67	-1070.64	-1068.2	-1068.27	-1068.61	-1069.9	-1066.86	-1066.72	-0.0377501	2.71586	-0.264374	5.46925	0	1.97615	-0.465875	-0.393901	-0.0556329	1.23602	-1.80499	-1.94795
MitMem_reg.ORF	-1270.8	-1276.51	-1260.54	-1282.54	-1269.84	-1273.23	-1267.55	-1272	-1270.84	-1277.24	-1264.46	-1266.73	0.967471	6.67425	-9.29681	12.7073	0	3.3951	-2.28386	2.16436	1.00518	7.40254	-5.37864	-3.1044
Mob1_phocein.ORF	-1303.26	-1306.01	-1301.79	-1313.84	-1301.82	-1305.94	-1306.88	-1300.59	-1303.12	-1310.27	-1305.14	-1303.77	1.44413	4.18992	-0.0277783	12.023	0	4.12285	5.06514	-1.22926	1.30743	8.44962	3.32173	1.94964
Motile_Sperm.ORF	-1287.89	-1281.66	-1288.16	-1291.17	-1288.13	-1291.37	-1288.41	-1287.37	-1288.19	-1291.48	-1287.62	-1287.67	-0.235403	-6.47201	0.0304352	3.03762	0	3.23749	0.278084	-0.755747	0.0644385	3.34742	-0.51391	-0.457797
MutL_C.ORF	-576.929	-578.469	-577.458	-577.516	-577.961	-578.561	-576.078	-577.886	-578.113	-584.231	-577.725	-577.983	-1.03224	0.50791	-0.50327	-0.445288	0	0.599853	-1.88377	-0.075528	0.151748	6.26929	-0.235981	0.021791
MutS_II.ORF	-1085.21	-1090.7	-1087.42	-1101.21	-1085.56	-1086.25	-1090.5	-1087.91	-1085.54	-1082.47	-1084.69	-1088.19	-0.345981	5.13763	1.8641	15.6542	0	0.694272	4.94246	2.35033	-0.0181964	-3.08446	-0.866261	2.63443
MutS_III.ORF	-1742.84	-1752.36	-1746.91	-1758.11	-1742.92	-1747.22	-1747.24	-1753.72	-1751.3	-1740.78	-1747.59	-1752.48	-0.0805375	9.44244	3.98545	15.1866	0	4.294	4.31983	10.8014	8.37446	-2.14344	4.67049	9.555
MutS_IV.ORF	-1322.14	-1324.11	-1323.74	-1329.05	-1323.17	-1321.32	-1331.61	-1320.7	-1323.99	-1309.92	-1321.41	-1324.77	-1.02857	0.94655	0.57111	5.88468	0	-1.84997	8.44602	-2.46296	0.825304	-13.2495	-1.75685	1.59796
MyTH4.ORF	-1338.19	-1334.61	-1338.52	-1336.51	-1338.39	-1336.89	-1336.22	-1338.4	-1338.41	-1337.48	-1338.8	-1338.09	-0.199178	-3.78156	0.130117	-1.87866	0	-1.50084	-2.16429	0.0112928	0.0194442	-0.909841	0.406319	-0.295198
NAC.ORF	-1180.59	-1182.51	-1184.72	-1183.61	-1181.74	-1182.2	-1183.16	-1186.81	-1185.6	-1181.89	-1185.35	-1186.99	-1.15136	0.767939	2.97895	1.87183	0	0.464609	1.41775	5.06996	3.86675	0.149309	3.60708	5.24743
NAD_binding_6.ORF	-1663.67	-1658.42	-1663.81	-1663.4	-1663.75	-1660.18	-1663.12	-1663.57	-1663.32	-1662.87	-1663.46	-1663.93	-0.0792621	-5.33039	0.0624147	-0.347401	0	-3.57051	-0.629075	-0.183083	-0.430643	-0.8847	-0.290135	0.181096
NLE.ORF	-627.758	-630.68	-631.095	-627.267	-627.523	-628.225	-629.207	-627.525	-629.626	-630.44	-630.03	-630.108	0.234499	3.15696	3.57214	-0.256127	0	0.701854	1.68358	0.00168785	2.1025	2.91695	2.50678	2.58439
NOP5NT.ORF	-596.501	-599.248	-598.549	-598.165	-597.915	-596.802	-596.124	-599.61	-600.235	-594.873	-600.886	-599.128	-1.41406	1.33273	0.633625	0.249493	0	-1.11297	-1.7915	1.69455	2.31954	-3.04253	2.97083	1.21242
NOT2_3_5.ORF	-963.736	-953.997	-962.916	-964.073	-963.27	-963.363	-966.137	-962.034	-962.351	-963.573	-962.939	-962.929	0.465951	-9.27331	-0.354525	0.802647	0	0.0930153	2.8664	-1.23644	-0.919358	0.302662	-0.331154	-0.341284
NT-C2.ORF	-1479.98	-1475.35	-1480.31	-1479.13	-1480.26	-1480.05	-1477.64	-1480.24	-1479.88	-1481.34	-1479.99	-1480.5	-0.279106	-4.90942	0.0522061	-1.12656	0	-0.207911	-2.61903	-0.0149417	-0.373277	1.08222	-0.266211	0.242477
NUC153.ORF	-607.866	-609.169	-607.388	-607.823	-607.927	-606.435	-609.348	-607.645	-606.389	-605.918	-603.398	-602.375	-0.0608903	1.24144	-0.539264	-0.103595	0	-1.49253	1.42079	-0.281739	-1.53772	-2.00949	-4.52955	-5.55243
NYD-SP28.ORF	-430.726	-438.153	-431.281	-430.827	-428.738	-428.104	-431.286	-427.565	-432.655	-426.928	-434.191	-432.701	1.98733	9.41448	2.54253	2.08873	0	-0.634497	2.54795	-1.17345	3.91656	-1.81045	5.45266	3.96286
NYD-SP28_assoc.ORF	-325.178	-324.329	-321.734	-326.177	-324.173	-324.677	-321.448	-319.223	-319.472	-322.658	-322.916	-322.172	1.00539	0.156339	-2.43884	2.00399	0	0.50484	-2.72458	-4.94911	-4.70039	-1.51446	-1.25608	-2.00015
Nop.ORF	-871.742	-870.737	-870.957	-881.98	-870.759	-877.506	-865.461	-870.304	-871.765	-878.344	-874.617	-868.976	0.982933	-0.0218062	0.19877	11.2215	0	6.74748	-5.29775	-0.455119	1.00598	7.58548	3.8584	-1.7828
OTU.ORF	-2548.2	-2545.01	-2547.9	-2551.05	-2548.35	-2547.95	-2549.2	-2547.46	-2547.84	-2548.29	-2547.51	-2547.47	-0.142703	-3.33399	-0.445779	2.70001	0	-0.393479	0.856844	-0.890132	-0.506971	-0.0597057	-0.834831	-0.873738
PAH.ORF	-1036.44	-1026.8	-1036.22	-1034.32	-1037.06	-1034.97	-1032.43	-1036.99	-1036.8	-1034.32	-1035.63	-1034.97	-0.621097	-10.2617	-0.847259	-2.7494	0	-2.09595	-4.6377	-0.0758836	-0.264064	-2.74251	-1.43698	-2.08998
PAZ.ORF	-1478.77	-1469.69	-1478.39	-1478.58	-1478.85	-1478.62	-1479.8	-1477.6	-1477.77	-1479.53	-1478.46	-1478.12	-0.0815924	-9.16026	-0.461312	-0.274577	0	-0.231773	0.951393	-1.25807	-1.07934	0.679982	-0.394269	-0.731621
PDCD2_C.ORF	-701.664	-702.985	-703.477	-702.096	-701.332	-702.431	-706.5	-703.928	-701.364	-700.842	-703.506	-703.751	0.332448	1.65318	2.14487	0.76401	0	1.09921	5.16798	2.59673	0.0322112	-0.489279	2.17451	2.41892
PEX11.ORF	-778.001	-776.9	-777.296	-779.411	-777.882	-778.797	-776.984	-777.397	-777.635	-777.915	-777.384	-777.272	0.119068	-0.981823	-0.585358	1.52908	0	0.915702	-0.898128	-0.48505	-0.247167	0.0336842	-0.497822	-0.609333
PI3K_C2.ORF	-683.201	-683.982	-680.884	-681.944	-682.656	-681.387	-681.463	-681.454	-680.344	-680.878	-680.625	-681.93	0.544794	1.32574	-1.77197	-0.711361	0	-1.26883	-1.19238	-1.20227	-2.31139	-1.77754	-2.03128	-0.725613
PI3Ka.ORF	-1151.49	-1154.33	-1150.49	-1146.68	-1149.51	-1146.88	-1151.5	-1149.53	-1148.96	-1153.72	-1152.5	-1152.25	1.98308	4.81771	0.974778	-2.83362	0	-2.63075	1.98607	0.0174538	-0.554704	4.21315	2.98827	2.73857
PI3_PI4_kinase.ORF	-4266.2	-4260.3	-4269.28	-4280.4	-4263.17	-4263.64	-4266.15	-4268.2	-4266.99	-4275.21	-4272.59	-4271.32	3.02992	-2.87496	6.10808	17.2245	0	0.471908	2.98366	5.02881	3.81648	12.0359	9.41768	8.15179
PIG-U.ORF	-457.062	-457.433	-457.271	-458.183	-458.091	-457.861	-454.873	-457.654	-457.799	-461.095	-456.855	-457.14	-1.02838	-0.657442	-0.819902	0.092331	0	-0.229486	-3.21767	-0.43666	-0.292014	3.00421	-1.23541	-0.95038
PITH.ORF	-868.585	-863.742	-867.538	-870.238	-867.648	-870.44	-867.206	-866.011	-867.297	-865.412	-867.435	-867.734	0.936936	-3.90633	-0.110023	2.58952	0	2.79191	-0.442453	-1.63795	-0.35177	-2.23659	-0.213178	0.0855691
PKD_channel.ORF	-3060.89	-3078.04	-3062.46	-3062.2	-3061.73	-3062.74	-3062.96	-3063.84	-3062.97	-3062.82	-3059.59	-3063.25	-0.837526	16.3072	0.734	0.47447	0	1.01177	1.23456	2.10962	1.24299	1.09523	-2.13938	1.5209
POLO_box.ORF	-478.864	-482.91	-481.339	-477.958	-480.143	-478.813	-482.609	-483.35	-479.363	-480.46	-482.198	-483.373	-1.27897	2.76709	1.19559	-2.18465	0	-1.32949	2.46599	3.20716	-0.779479	0.316577	2.05516	3.23019
PP2C.ORF	-6698.25	-6685.84	-6696.45	-6702.26	-6697.41	-6700.46	-6692.38	-6698.14	-6699.19	-6706.23	-6699.24	-6698.25	0.835014	-11.5724	-0.962232	4.84681	0	3.04556	-5.03495	0.725169	1.78159	8.82192	1.8337	0.840235
PRA1.ORF	-919.31	-919.92	-918.959	-923.979	-919.14	-918.972	-918.922	-918.911	-919.239	-918.511	-919.334	-918.949	0.16932	0.779889	-0.181007	4.83841	0	-0.168158	-0.218623	-0.229148	0.098721	-0.629588	0.193907	-0.19151
PRELI.ORF	-671.213	-669.543	-670.835	-674.414	-670.549	-671.094	-671.296	-670.639	-670.174	-668.515	-671.871	-671.723	0.663485	-1.00612	0.285657	3.865	0	0.544442	0.747242	0.0897174	-0.375198	-2.03403	1.32232	1.17342
PRKCSH_1.ORF	-779.081	-776.003	-776.422	-783.43	-777.322	-780.165	-775.908	-775.961	-776.691	-779.544	-777.837	-777.935	1.75892	-1.31866	-0.9003	6.10762	0	2.84255	-1.41442	-1.36123	-0.631478	2.22184	0.514678	0.612931
PRP38.ORF	-722.283	-723.954	-722.037	-726.518	-723.751	-723.841	-724.237	-724.761	-724.818	-727.958	-724.808	-724.406	-1.46859	0.202629	-1.71445	2.76697	0	0.0899053	0.486062	1.00975	1.06679	4.20701	1.05623	0.655029
PTPLA.ORF	-690.468	-690.214	-690.917	-689.861	-691.4	-691.438	-688.863	-690.969	-690.467	-696.821	-689.267	-690.482	-0.931817	-1.18659	-0.483514	-1.5397	0	0.0373677	-2.53755	-0.431697	-0.933399	5.42114	-2.13279	-0.9186
PUB.ORF	-1617.02	-1618.36	-1616.43	-1616.82	-1617.09	-1617.38	-1615.61	-1617.46	-1618.42	-1617.13	-1617.48	-1617.46	-0.0700742	1.27702	-0.659534	-0.263532	0	0.28885	-1.47584	0.368256	1.33743	0.0393565	0.397022	0.373774
PWI.ORF	-1568.25	-1569.36	-1568.91	-1570.35	-1568.58	-1568.8	-1568.51	-1568.15	-1568.69	-1567.21	-1568.43	-1568.7	-0.333751	0.776093	0.331888	1.76943	0	0.214017	-0.0721175	-0.427543	0.111626	-1.3731	-0.15007	0.115278
PWWP.ORF	-3361.76	-3348.6	-3361.26	-3360.17	-3362.13	-3362.21	-3360.42	-3360.85	-3361.59	-3363	-3360.25	-3360.65	-0.369075	-13.5316	-0.871795	-1.9593	0	0.0854638	-1.70874	-1.27438	-0.536869	0.870954	-1.88004	-1.48012
ParcG.ORF	-617.928	-619.878	-620.151	-613.95	-618.57	-613.584	-619.014	-619.39	-619.888	-613.331	-621.548	-621.528	-0.642182	1.30786	1.58044	-4.62011	0	-4.98647	0.44357	0.819587	1.31785	-5.23924	2.9782	2.95817
Pepdidase_M14_N.ORF	-1356.55	-1357.88	-1355.17	-1357.32	-1354.8	-1357.69	-1354.1	-1355.27	-1355.94	-1357.19	-1357.58	-1356.91	1.74522	3.07447	0.36413	2.52117	0	2.88416	-0.700818	0.465564	1.13915	2.39181	2.78169	2.1033
Peptidase_C12.ORF	-1043.5	-1044.92	-1042.81	-1043.78	-1043.49	-1043.77	-1041.58	-1043.65	-1043.52	-1043.93	-1042.63	-1043.32	0.00785654	1.42474	-0.685299	0.281014	0	0.277356	-1.91208	0.156932	0.0284151	0.436201	-0.859926	-0.171371
Peptidase_C2.ORF	-2793.72	-2791.62	-2793.96	-2794.3	-2794.23	-2795.17	-2796.57	-2793.86	-2795.31	-2797.18	-2793.06	-2794.43	-0.513498	-2.61495	-0.275351	0.0653992	0	0.941505	2.33487	-0.367828	1.08258	2.94484	-1.17178	0.193576
Peptidase_C48.ORF	-1767.34	-1760.92	-1767.02	-1768.88	-1767.61	-1767.78	-1766.64	-1767.26	-1767.67	-1767.35	-1767.43	-1767.47	-0.269582	-6.6897	-0.590624	1.26902	0	0.167412	-0.971156	-0.351447	0.0564771	-0.261437	-0.179999	-0.141891
Peptidase_C78.ORF	-737.919	-737.997	-737.871	-737.685	-738.407	-738.375	-737.301	-737.85	-737.869	-737.797	-735.998	-736.565	-0.487929	-0.410001	-0.536339	-0.722339	0	-0.0315904	-1.10612	-0.556571	-0.537477	-0.609775	-2.40932	-1.84175
Peptidase_C97.ORF	-1313.47	-1311.42	-1313.99	-1316.03	-1314.11	-1315.49	-1314.31	-1314.02	-1314.77	-1315.25	-1313.07	-1314.51	-0.640852	-2.69386	-0.122099	1.91396	0	1.38253	0.194495	-0.0893468	0.657602	1.13952	-1.04312	0.394894
Peptidase_S10.ORF	-2677.49	-2659.33	-2677.02	-2677.71	-2677.62	-2678.47	-2677.43	-2677.75	-2676.86	-2680.72	-2676.79	-2677.51	-0.121597	-18.2838	-0.597325	0.0924536	0	0.851348	-0.183285	0.131944	-0.757267	3.1029	-0.826899	-0.109795
Peptidase_S28.ORF	-1328.25	-1325.11	-1329.35	-1328.29	-1328.6	-1328.86	-1326.89	-1328.36	-1328.08	-1332.42	-1327.91	-1329.65	-0.350059	-3.48942	0.75592	-0.312493	0	0.26188	-1.70795	-0.236074	-0.514519	3.82588	-0.686112	1.04857
Pex2_Pex12.ORF	-858.623	-864.383	-859.535	-859.786	-858.906	-860.147	-860.662	-861.611	-862.229	-864.35	-861.831	-860.86	-0.283718	5.47718	0.628728	0.8801	0	1.2409	1.75614	2.7047	3.32292	5.44337	2.92486	1.95415
PhoLip_ATPase_C.ORF	-2801.39	-2809.63	-2806	-2807.36	-2801.55	-2800.38	-2821.93	-2809.01	-2808.91	-2814.03	-2810.35	-2809.31	-0.160021	8.08793	4.45338	5.81035	0	-1.16498	20.3827	7.46819	7.36654	12.4861	8.80571	7.76408
Porin_3.ORF	-938.593	-937.093	-939.013	-940.801	-938.756	-935.997	-941.575	-938.359	-937.954	-936.44	-937.667	-937.964	-0.16265	-1.66294	0.25695	2.04544	0	-2.75925	2.81857	-0.397469	-0.801979	-2.31559	-1.08927	-0.792182
Prefoldin.ORF	-1394.79	-1391.39	-1395.14	-1397.56	-1395.15	-1393.34	-1397.2	-1392.14	-1392.24	-1393.49	-1386.14	-1389.46	-0.359282	-3.76481	-0.0176469	2.40671	0	-1.81157	2.0459	-3.01247	-2.91712	-1.66565	-9.01808	-5.69557
Prefoldin_2.ORF	-1675.88	-1674.79	-1674.19	-1677.64	-1674.33	-1676.85	-1680.44	-1673.31	-1673.24	-1675.64	-1674.83	-1675.9	1.55001	0.468721	-0.139046	3.31088	0	2.5235	6.11121	-1.01504	-1.08707	1.30994	0.506906	1.57684
Profilin.ORF	-1169.53	-1167.93	-1170.44	-1170.63	-1170.02	-1172.39	-1169.8	-1169.88	-1170.67	-1173.32	-1169.25	-1170.3	-0.495035	-2.09143	0.4153	0.612461	0	2.36486	-0.218262	-0.136969	0.649361	3.29835	-0.76879	0.273625
RAWUL.ORF	-759.586	-759.057	-759.966	-760.641	-759.919	-760.529	-760.03	-759.849	-759.92	-760.862	-759.239	-759.953	-0.332505	-0.861692	0.047234	0.721928	0	0.610542	0.111225	-0.0696404	0.00156117	0.942698	-0.679531	0.0344442
RIBIOP_C.ORF	-537.223	-537.657	-533.645	-543.51	-538.229	-538.943	-534.345	-533.426	-532.361	-539.719	-533.972	-532.723	-1.00606	-0.572143	-4.58345	5.28117	0	0.713847	-3.88416	-4.80315	-5.86801	1.49027	-4.25678	-5.50567
RINGv.ORF	-3468.5	-3451.77	-3466.92	-3465.96	-3468.56	-3466.95	-3466.51	-3465.79	-3466.32	-3466.89	-3467.37	-3467.01	-0.0631598	-16.7855	-1.6431	-2.59559	0	-1.61247	-2.05247	-2.77351	-2.24128	-1.67325	-1.19202	-1.54388
RMMBL.ORF	-867.453	-872.378	-870.373	-873.776	-868.276	-867.586	-867.611	-868.74	-864.465	-864.924	-867.929	-868.147	-0.822848	4.10271	2.09781	5.49985	0	-0.689173	-0.664284	0.464227	-3.81108	-3.3512	-0.346379	-0.129013
RNA_POL_M_15KD.ORF	-718.372	-719.333	-718.062	-720.211	-718.324	-718.806	-718.259	-718.111	-718.225	-718.059	-716.294	-715.421	0.047903	1.00851	-0.262314	1.88726	0	0.481902	-0.0653187	-0.213109	-0.098854	-0.265066	-2.03028	-2.90333
RNA_pol_L_2.ORF	-801.565	-799.596	-800.008	-805.211	-800.298	-802.572	-797.002	-799.019	-799.56	-802.148	-800.645	-799.135	1.26687	-0.701383	-0.289365	4.91301	0	2.27396	-3.2954	-1.27851	-0.738209	1.85043	0.346955	-1.16299
RNA_pol_Rpb2_1.ORF	-914.215	-917.629	-911.733	-925.115	-912.737	-916.233	-905.242	-915.058	-911.612	-915.038	-910.912	-915.255	1.47774	4.89179	-1.00381	12.3784	0	3.49588	-7.49493	2.32132	-1.12519	2.30084	-1.82474	2.51803
RNA_pol_Rpb2_4.ORF	-587.547	-594.873	-589.979	-599.707	-587.071	-593.472	-590.845	-591.002	-589.157	-590.406	-593.662	-593.104	0.476286	7.80163	2.90816	12.6357	0	6.40059	3.77364	3.9313	2.08649	3.3347	6.59145	6.03346
RNA_pol_Rpb2_6.ORF	-939.748	-946.234	-937.2	-955.386	-937.102	-943.935	-936.173	-938.552	-944.46	-935.356	-945.464	-947.21	2.64573	9.1315	0.0976623	18.2838	0	6.83284	-0.929216	1.44952	7.35774	-1.74571	8.36212	10.1084
RNA_pol_Rpb4.ORF	-645.403	-643.023	-644.706	-648.227	-645.133	-647.151	-644.96	-644.385	-644.458	-645.14	-644.342	-644.432	0.269976	-2.11023	-0.427639	3.09351	0	2.01754	-0.173728	-0.748969	-0.675564	0.006965	-0.791301	-0.701311
RNA_pol_Rpb8.ORF	-352.789	-353.708	-351.586	-352.014	-351.776	-354.231	-350.438	-354.709	-355.487	-353.478	-355.339	-356.425	1.01267	1.93199	-0.189425	0.238023	0	2.45542	-1.33747	2.93306	3.71087	1.70255	3.563	4.64888
RNB.ORF	-1308.74	-1309.79	-1308.53	-1310.71	-1308.22	-1309.02	-1309.92	-1307.76	-1309.59	-1311.92	-1306.01	-1306.99	0.522081	1.56648	0.303611	2.49279	0	0.797701	1.7025	-0.458024	1.36557	3.69933	-2.21332	-1.2302
RQC.ORF	-639.879	-642.172	-640.175	-635.675	-640.372	-639.794	-640.566	-640.043	-639.842	-640.412	-638.726	-639.69	-0.492963	1.79994	-0.19724	-4.69734	0	-0.578177	0.193931	-0.329115	-0.529827	0.0404233	-1.64585	-0.681981
RRM_3.ORF	-726.438	-726.172	-726.887	-725.86	-726.487	-726.32	-725.411	-726.731	-726.86	-726.49	-726.877	-727.085	-0.0484713	-0.315102	0.399998	-0.626914	0	-0.166488	-1.07601	0.244068	0.372973	0.00355368	0.39019	0.597989
RSN1_TM.ORF	-953.221	-945.45	-951.997	-951.328	-952.349	-951.615	-951.255	-951.366	-951.125	-951.015	-952.036	-951.602	0.872033	-6.89898	-0.35165	-1.02096	0	-0.733605	-1.0935	-0.982437	-1.22324	-1.33398	-0.312402	-0.746421
RTC.ORF	-669.953	-671.75	-670.046	-670.387	-670.847	-668.907	-669.76	-670.548	-669.402	-670.344	-669.343	-668.21	-0.893267	0.902947	-0.800182	-0.459824	0	-1.93978	-1.08697	-0.298296	-1.44443	-0.503035	-1.50336	-2.63658
RTT107_BRCT_5.ORF	-1170.91	-1170.67	-1170.58	-1169.99	-1171.08	-1170.92	-1168.43	-1171.06	-1170.88	-1171.56	-1170.54	-1170.77	-0.172425	-0.411377	-0.5051	-1.09423	0	-0.163046	-2.65097	-0.0255348	-0.206766	0.472872	-0.54425	-0.317212
Rad9.ORF	-572.056	-574.783	-573.805	-572.719	-573.518	-573.95	-573.511	-575.146	-574.821	-579.706	-573.665	-574.255	-1.46197	1.26485	0.286935	-0.799162	0	0.432419	-0.00713337	1.62818	1.30293	6.1884	0.147494	0.737359
Ran_BP1.ORF	-1421.05	-1420.55	-1420.95	-1422.31	-1421.17	-1422.16	-1420.54	-1420.49	-1421.14	-1420.33	-1419.96	-1420.24	-0.121008	-0.623644	-0.218032	1.13586	0	0.98677	-0.62858	-0.676149	-0.0292364	-0.845421	-1.20933	-0.931385
SAC3_GANP.ORF	-776.501	-778.765	-776.686	-776.946	-776.471	-777.424	-774.478	-777.85	-777.933	-778.445	-777.946	-778.057	0.0297235	2.29415	0.214804	0.4752	0	0.952317	-1.99334	1.37847	1.46198	1.97426	1.47456	1.58563
SANBR_BTB.ORF	-720.126	-719.677	-720.146	-720.454	-720.583	-720.849	-721.964	-720.113	-720.101	-719.919	-718.807	-719.445	-0.456295	-0.90609	-0.437191	-0.128578	0	0.266015	1.38167	-0.469632	-0.481485	-0.663897	-1.7756	-1.1375
SEP.ORF	-753.973	-758.143	-755.464	-754.441	-755.237	-754.824	-757.585	-756.976	-756.077	-754.594	-756.082	-757.797	-1.26363	2.90607	0.227222	-0.795772	0	-0.412744	2.34814	1.73941	0.84016	-0.642456	0.845562	2.56038
SFXNs.ORF	-718.98	-717.877	-719.724	-719.827	-719.444	-720.279	-718.433	-720.229	-720.139	-719.552	-719.738	-720.32	-0.463464	-1.56657	0.279558	0.382783	0	0.834852	-1.01136	0.785021	0.694725	0.108406	0.294081	0.876128
SHR-BD.ORF	-1015.56	-1016.27	-1015.65	-1015.58	-1015.82	-1013.35	-1017.66	-1015.27	-1015.22	-1015.72	-1015.29	-1016.13	-0.263167	0.451195	-0.178072	-0.240642	0	-2.47357	1.83527	-0.551393	-0.605724	-0.100376	-0.531541	0.303192
SNAP.ORF	-747.951	-747.991	-748.671	-749.1	-747.569	-748.646	-744.019	-748.302	-746.463	-747.645	-748.183	-749.991	0.382126	0.421706	1.10244	1.5307	0	1.07691	-3.5498	0.73361	-1.10561	0.0760145	0.614502	2.42251
Sad1_UNC.ORF	-1502.63	-1500.06	-1502.45	-1505.96	-1502.51	-1504.04	-1502.3	-1501.62	-1501.72	-1503.53	-1501.6	-1502.35	0.121083	-2.449	-0.0622732	3.45295	0	1.5321	-0.214111	-0.886142	-0.790742	1.02343	-0.909669	-0.158339
Saf4_Yju2.ORF	-534.612	-533.913	-533.737	-534.235	-533.344	-531.645	-532.911	-533.216	-534.97	-530.012	-535.857	-534.345	1.26795	0.569005	0.392709	0.891019	0	-1.69951	-0.4329	-0.128474	1.62601	-3.33262	2.51243	1.00063
Sec1.ORF	-1458.07	-1466.68	-1462.19	-1472.9	-1458.32	-1462	-1474.31	-1461.09	-1464.06	-1465.06	-1455.45	-1459.12	-0.253511	8.3546	3.86617	14.5732	0	3.67382	15.9883	2.76362	5.74146	6.73431	-2.87617	0.798128
Sec23_helical.ORF	-1273.7	-1279.41	-1263.48	-1285.76	-1269.55	-1273.77	-1284.39	-1268.03	-1263.23	-1270.49	-1270.72	-1259.89	4.15707	9.86074	-6.06776	16.2111	0	4.22322	14.8425	-1.51259	-6.31037	0.94852	1.17324	-9.65558
Sec7_N.ORF	-1333.52	-1330.36	-1336.17	-1338.33	-1333.07	-1330.76	-1330.3	-1341.12	-1340.78	-1321.41	-1342.11	-1342.01	0.451802	-2.70806	3.10249	5.26235	0	-2.3084	-2.76785	8.05127	7.71118	-11.6584	9.03494	8.9403
Sedlin_N.ORF	-820.035	-818.166	-820.133	-823.215	-819.241	-821.222	-818.785	-821.229	-820.952	-822.434	-818.662	-818.602	0.793426	-1.07549	0.891914	3.97413	0	1.98026	-0.456306	1.98721	1.71085	3.19248	-0.578928	-0.639527
Skp1_POZ.ORF	-1329.77	-1334.87	-1336.1	-1327.9	-1329.96	-1327.12	-1344.94	-1330.36	-1336.97	-1326.72	-1336.71	-1336.16	-0.188878	4.9144	6.13785	-2.05526	0	-2.83682	14.9768	0.40045	7.01378	-3.24009	6.75233	6.19887
Solute_trans_a.ORF	-1213.88	-1213.71	-1213.82	-1214.32	-1213.82	-1214.65	-1214.22	-1214.72	-1215.07	-1210.61	-1215.03	-1214.16	0.0568986	-0.116416	-0.00691689	0.49573	0	0.822757	0.392172	0.89414	1.24797	-3.2104	1.20255	0.339062
Sybindin.ORF	-803.432	-802.717	-803.553	-805.253	-803.667	-804.459	-801.879	-804.58	-804.048	-804.87	-804.072	-804.237	-0.234904	-0.950101	-0.114274	1.58558	0	0.792156	-1.78787	0.913148	0.380591	1.2033	0.404604	0.570389
Syja_N.ORF	-1193.14	-1194.06	-1195.63	-1206.18	-1193.81	-1196.22	-1197.54	-1193.77	-1196.85	-1200.38	-1194.54	-1195.08	-0.671299	0.253366	1.82294	12.3712	0	2.41387	3.72985	-0.0428181	3.04636	6.57557	0.733492	1.26673
Syntaxin.ORF	-1598.94	-1596.13	-1600.31	-1601.41	-1599.63	-1601.5	-1603.61	-1600.01	-1601.36	-1601.87	-1598.17	-1600.27	-0.690544	-3.50491	0.672519	1.77863	0	1.86291	3.97723	0.371833	1.72549	2.23968	-1.46455	0.63754
TBCC.ORF	-1144	-1143.78	-1145.98	-1142.97	-1144.29	-1143.33	-1151.15	-1146.85	-1145.81	-1143.08	-1146.76	-1148.03	-0.290143	-0.512471	1.68353	-1.31913	0	-0.959748	6.85592	2.55762	1.5183	-1.21119	2.46645	3.73513
TFIIE_alpha.ORF	-368.738	-368.239	-368.093	-370.337	-368.316	-369.455	-370.056	-368.114	-367.835	-368.677	-368.424	-368.483	0.421938	-0.0771348	-0.222964	2.02087	0	1.13884	1.74002	-0.202349	-0.481061	0.361237	0.107835	0.167277
TFIIS_M.ORF	-1364.93	-1359.67	-1365.02	-1364.02	-1365.15	-1364.82	-1364.89	-1365.2	-1365.33	-1364.93	-1364.86	-1365.15	-0.22185	-5.48329	-0.128718	-1.13679	0	-0.332442	-0.267241	0.0507239	0.177083	-0.218996	-0.290561	-0.00245424
TMEM70.ORF	-446.182	-446.221	-446.19	-447.204	-446.354	-447.065	-445.82	-446.164	-446.027	-446.485	-445.347	-446.209	-0.171872	-0.132289	-0.163997	0.850224	0	0.711031	-0.533614	-0.189296	-0.327106	0.131324	-1.00683	-0.145002
UAE_UbL.ORF	-351.874	-350.922	-350.576	-349.81	-352.157	-352.282	-349.981	-350.919	-352.731	-350.852	-352.034	-350.617	-0.283107	-1.23535	-1.58149	-2.3473	0	0.124631	-2.17592	-1.23824	0.574362	-1.30475	-0.123425	-1.53964
UDPGP.ORF	-777.355	-775.554	-778.365	-779.987	-778.588	-777.738	-775.482	-779.804	-778.445	-787.477	-777.343	-778.787	-1.2331	-3.03432	-0.223348	1.39838	0	-0.849889	-3.10611	1.21606	-0.142839	8.88898	-1.24538	0.198406
UNC-93.ORF	-774.313	-775.458	-774.065	-774.646	-774.253	-774.605	-773.032	-773.915	-773.82	-776.448	-773.899	-773.988	0.0594377	1.20535	-0.188142	0.392492	0	0.352172	-1.22111	-0.337765	-0.433489	2.19456	-0.354517	-0.264811
Ubiquitin_2.ORF	-930.108	-928.871	-930.197	-931.609	-930.046	-929.52	-928.287	-930.927	-931.541	-928.799	-932.295	-931.47	0.0613229	-1.17534	0.151155	1.5625	0	-0.52626	-1.75904	0.880339	1.49435	-1.24736	2.24901	1.42348
Ufd2P_core.ORF	-447.072	-447.663	-446.908	-449.646	-448.115	-448.633	-445.789	-447.795	-447.375	-448.655	-446.191	-446.796	-1.04327	-0.452349	-1.20702	1.53039	0	0.517495	-2.32665	-0.320746	-0.740224	0.539536	-1.92447	-1.31939
Vps26.ORF	-675.859	-671.642	-674.603	-677.569	-673.795	-677.348	-681.248	-670.634	-676.295	-673.122	-676.491	-678.265	2.06424	-2.15277	0.808106	3.77375	0	3.553	7.45321	-3.16127	2.50013	-0.673451	2.69552	4.47046
Vps39_2.ORF	-925.866	-920.253	-925.653	-934.281	-925.311	-928.127	-927.053	-924.2	-924.097	-925.853	-922.453	-922.412	0.554945	-5.05784	0.342023	8.96947	0	2.81595	1.74177	-1.11136	-1.21404	0.541692	-2.85757	-2.8987
Vps51.ORF	-1379.02	-1379.02	-1378.96	-1380	-1378.06	-1378.94	-1377.25	-1377.13	-1375.92	-1382.76	-1378.28	-1379.02	0.953334	0.96234	0.900775	1.93869	0	0.87726	-0.81226	-0.931819	-2.14352	4.69756	0.218252	0.955445
eIF-5_eIF-2B.ORF	-762.746	-761.503	-760.242	-768.514	-760.412	-763.667	-763.532	-758.942	-754.693	-767.224	-761.466	-761.888	2.33338	1.09035	-0.170048	8.10158	0	3.25443	3.11931	-1.47084	-5.71907	6.81194	1.05337	1.47501
rRNA_proc-arch.ORF	-554.32	-560.585	-556.923	-559.803	-554.202	-556.614	-561.624	-556.326	-553.957	-555.962	-555.902	-558.748	0.117292	6.38263	2.7204	5.60083	0	2.41218	7.42176	2.12347	-0.245333	1.75926	1.70003	4.54615
tRNA_int_endo.ORF	-700.759	-701.459	-700.715	-703.378	-700.909	-701.896	-699.354	-700.817	-701.014	-702.636	-699.81	-700.337	-0.150265	0.549271	-0.19488	2.46805	0	0.986126	-1.55562	-0.0926401	0.104058	1.7261	-1.09925	-0.572272
zf-HC5HC2H.ORF	-3939.05	-3932.56	-3937.89	-3937.45	-3938.99	-3938.27	-3937.54	-3938.2	-3938.45	-3939.53	-3938.37	-3937.82	0.0648962	-6.43039	-1.09374	-1.53379	0	-0.719427	-1.45105	-0.785475	-0.532097	0.541945	-0.616753	-1.17038
zf-MIZ.ORF	-1572.55	-1565.81	-1572.91	-1571.66	-1572.96	-1572.47	-1574.5	-1572.07	-1572.76	-1572.08	-1572.08	-1572.87	-0.406032	-7.14556	-0.0428166	-1.29226	0	-0.489263	1.5401	-0.886022	-0.198803	-0.875198	-0.87956	-0.0852603
zf-Tim10_DDP.ORF	-1559.27	-1565.04	-1559.68	-1559.68	-1560.53	-1559.72	-1560.72	-1561.02	-1561.84	-1562.58	-1559.22	-1559.91	-1.25488	4.50993	-0.841664	-0.849013	0	-0.805133	0.196829	0.492329	1.315	2.05634	-1.31021	-0.614118
zf-U1.ORF	-952.182	-950.912	-951.643	-953.774	-951.965	-953.525	-949.49	-951.468	-951.736	-952.819	-951.445	-951.609	0.217198	-1.0532	-0.321381	1.80887	0	1.56069	-2.47521	-0.496859	-0.229078	0.853896	-0.519411	-0.356215

### Sheet: S5 117_SM_Bound2
Supplementary Table S5. Per-family reconciliation log-likelihoods and ΔLL values for alternative eukaryotic root configurations
UFBoot | single-matrix | Lineage-specific DTL (bounded2) | 117 taxa; 12 configurations | 219 families
ΔLL = logL(reference Opimoda–Diphoda configuration) − logL(candidate); positive values favour the reference. Columns identify actual rooted configurations.
Gene family name	C12__Ancyromonadida	C12__Archaeplastida	C12__Discoba	C12__Fungi	C12__OpimodavsDiphoda	C12__Opisthokonta	C3__Euglenozoa	C4__Discoba+SAR	C5__SAR	C6__Unikonta	CN__Ancyromonadida	CN__Discoba	ΔLL vs C12__OpimodavsDiphoda | C12__Ancyromonadida	ΔLL vs C12__OpimodavsDiphoda | C12__Archaeplastida	ΔLL vs C12__OpimodavsDiphoda | C12__Discoba	ΔLL vs C12__OpimodavsDiphoda | C12__Fungi	ΔLL vs C12__OpimodavsDiphoda | C12__OpimodavsDiphoda	ΔLL vs C12__OpimodavsDiphoda | C12__Opisthokonta	ΔLL vs C12__OpimodavsDiphoda | C3__Euglenozoa	ΔLL vs C12__OpimodavsDiphoda | C4__Discoba+SAR	ΔLL vs C12__OpimodavsDiphoda | C5__SAR	ΔLL vs C12__OpimodavsDiphoda | C6__Unikonta	ΔLL vs C12__OpimodavsDiphoda | CN__Ancyromonadida	ΔLL vs C12__OpimodavsDiphoda | CN__Discoba
4F5.ORF	-649.46	-653.713	-649.226	-649.493	-649.369	-649.346	-651.188	-649.463	-649.358	-649.128	-649.007	-649.124	0.0915179	4.34494	-0.142211	0.12417	0	-0.0223331	1.81986	0.0944126	-0.0104612	-0.240728	-0.361347	-0.244632
5_nucleotid.ORF	-689.427	-682.292	-689.386	-689.759	-689.482	-690.125	-690.143	-689.139	-689.44	-688.414	-687.328	-687.672	-0.0553498	-7.19026	-0.0959437	0.276893	0	0.642809	0.660796	-0.342517	-0.042323	-1.06829	-2.15353	-1.80988
AARP2CN.ORF	-521.82	-527.75	-523.949	-524.791	-520.843	-521.92	-532.245	-526.312	-525.342	-523.152	-527.799	-528.335	0.977376	6.90755	3.10628	3.94852	0	1.07747	11.4026	5.46902	4.49915	2.30953	6.95684	7.49287
ACOX.ORF	-871.644	-872.222	-871.645	-872.038	-871.822	-871.976	-874.726	-871.64	-871.514	-874.677	-871.562	-871.734	-0.178019	0.400166	-0.17668	0.216209	0	0.154428	2.90449	-0.181977	-0.307902	2.85557	-0.259682	-0.0878559
ALIX_LYPXL_bnd.ORF	-391.881	-382.516	-391.346	-396.623	-392.043	-392.575	-387.612	-391.502	-390.656	-385.868	-391.807	-393.998	-0.161539	-9.5271	-0.696851	4.5805	0	0.532694	-4.43043	-0.540883	-1.38629	-6.17447	-0.236013	1.95577
ARL2_Bind_BART.ORF	-901.062	-884.68	-900.93	-900.343	-900.79	-900.558	-907.499	-900.774	-899.917	-897.092	-898.545	-900.564	0.271337	-16.1105	0.139592	-0.447256	0	-0.232074	6.70849	-0.0163464	-0.873155	-3.69816	-2.24568	-0.226484
ATG_C.ORF	-1448.73	-1454.19	-1449.27	-1448.53	-1448.85	-1448.98	-1454.12	-1447.74	-1449.2	-1447.66	-1448.03	-1449.11	-0.122522	5.33369	0.413125	-0.32336	0	0.130843	5.26914	-1.11713	0.348791	-1.19264	-0.822559	0.25949
Alg6_Alg8.ORF	-634.518	-633.136	-634.342	-634.923	-634.708	-635.29	-635.337	-634.533	-634.48	-630.389	-633.985	-634.349	-0.190445	-1.57243	-0.366136	0.214193	0	0.581698	0.628759	-0.1753	-0.228673	-4.31992	-0.72325	-0.359959
Alpha_adaptinC2.ORF	-1168.17	-1167.68	-1166.45	-1187.09	-1169.1	-1175.17	-1171.81	-1166.73	-1169.44	-1173	-1165.46	-1164.93	-0.922498	-1.42042	-2.65101	17.9967	0	6.07775	2.7097	-2.36812	0.342626	3.90311	-3.63733	-4.16812
Autophagy_act_C.ORF	-560.961	-564.954	-562.51	-564.744	-562.23	-563.012	-562.187	-561.845	-562.839	-558.844	-561.842	-562.578	-1.26893	2.72326	0.279284	2.51369	0	0.782053	-0.0437367	-0.385	0.608732	-3.3868	-0.388176	0.347203
B2-adapt-app_C.ORF	-797.766	-794.748	-797.326	-795.379	-797.499	-796.018	-800.771	-796.527	-799.718	-798.091	-800.155	-800.821	0.26674	-2.75128	-0.173404	-2.12039	0	-1.48174	3.27191	-0.972475	2.21802	0.591909	2.65535	3.32104
B9-C2.ORF	-806.573	-801.508	-805.79	-810.301	-808.189	-808.345	-808.43	-807.736	-808.595	-804.966	-799.164	-807.805	-1.61667	-6.68104	-2.3992	2.11153	0	0.155167	0.240588	-0.453709	0.405155	-3.22342	-9.02546	-0.384765
BAG.ORF	-873.868	-872.526	-873.319	-873.432	-873.78	-873.781	-874.587	-873.721	-873.604	-874.798	-873.056	-873.45	0.0881618	-1.25355	-0.46074	-0.347836	0	0.000630383	0.806722	-0.0584915	-0.176056	1.01774	-0.724334	-0.329591
BAR_3.ORF	-1617.32	-1619.81	-1617.19	-1619.13	-1617.53	-1618.48	-1619.34	-1617.3	-1617.44	-1628.68	-1616.55	-1617.2	-0.209002	2.28271	-0.338983	1.5982	0	0.948074	1.80966	-0.232302	-0.0873135	11.1455	-0.98383	-0.327267
BSD.ORF	-1000.34	-1006.32	-1000.49	-1000.89	-1000.23	-1000.26	-1006.33	-1000.36	-1000.47	-1000.16	-1001.06	-1000.59	0.101659	6.08767	0.251708	0.65664	0	0.0298941	6.09867	0.12783	0.240897	-0.0718692	0.825603	0.359081
Bromo_TP.ORF	-781.178	-791.101	-780.227	-781.113	-780.895	-781.274	-783.96	-780.656	-780.645	-783.753	-780.066	-780.407	0.282523	10.2056	-0.667931	0.217662	0	0.37845	3.06453	-0.23907	-0.24988	2.85799	-0.829017	-0.488582
CBF.ORF	-902.993	-896.035	-902.296	-910.042	-903.265	-903.404	-905.46	-901.993	-904.828	-900.031	-905.269	-905.047	-0.27231	-7.22957	-0.96882	6.77726	0	0.139313	2.19462	-1.27212	1.56344	-3.23414	2.00441	1.7823
COG2.ORF	-659.462	-656.723	-660.033	-664.412	-659.788	-660.231	-665.164	-659.757	-659.214	-662.606	-657.967	-659.329	-0.326241	-3.06559	0.244413	4.62308	0	0.442778	5.37558	-0.0319067	-0.574871	2.81736	-1.82121	-0.459852
COG5.ORF	-529.409	-527.221	-530.41	-534.569	-530.045	-530.734	-534.519	-530.185	-529.758	-530.181	-528.269	-529.048	-0.636058	-2.82407	0.364547	4.52439	0	0.689023	4.47416	0.139991	-0.286867	0.136	-1.77649	-0.997516
COX6B.ORF	-455.279	-458.11	-454.22	-456.956	-454.142	-456.534	-452.633	-454.215	-454.377	-455.38	-455.165	-455.696	1.13712	3.9681	0.0784486	2.81416	0	2.39202	-1.50843	0.0729568	0.2347	1.23858	1.02313	1.55373
CPSF_A.ORF	-1009.01	-1013.02	-1009.32	-1019.4	-1009.3	-1012.34	-1013.29	-1009.23	-1009.16	-1016.73	-1009.43	-1009.75	-0.286859	3.72392	0.0201803	10.0973	0	3.03735	3.99151	-0.0694222	-0.140218	7.43006	0.135909	0.451011
CSN8_PSD8_EIF3K.ORF	-1102.04	-1105.37	-1100.16	-1106.39	-1100.28	-1102.06	-1110.14	-1100.03	-1100.47	-1100.54	-1102.78	-1102.32	1.76096	5.08722	-0.118221	6.11062	0	1.78013	9.85488	-0.252035	0.192969	0.263147	2.49751	2.04043
Choline_transpo.ORF	-1691.65	-1701.33	-1694.77	-1693.54	-1692.9	-1693.11	-1704.47	-1693.34	-1695.13	-1700.09	-1693.54	-1694.53	-1.25141	8.429	1.86444	0.633902	0	0.210364	11.5645	0.435325	2.22892	7.18459	0.634962	1.62448
Chorein_N.ORF	-2760.89	-2751.87	-2761.14	-2760.74	-2761.06	-2761.63	-2764.48	-2761.42	-2762.37	-2764.62	-2759.47	-2761.7	-0.167825	-9.19016	0.0811896	-0.315778	0	0.573446	3.4245	0.359096	1.30919	3.56392	-1.58981	0.63547
Clat_adaptor_s.ORF	-3481.69	-3506.47	-3489.96	-3505.67	-3488.39	-3492.15	-3509.68	-3494.7	-3496.21	-3495.65	-3488.33	-3493.97	-6.6983	18.0859	1.57103	17.2791	0	3.76393	21.2908	6.31065	7.82035	7.25905	-0.0606417	5.57862
Clathrin.ORF	-1644.47	-1645.93	-1647.79	-1658.22	-1646.73	-1648.67	-1669.48	-1641.85	-1641.26	-1657.22	-1636.77	-1647.72	-2.26335	-0.794366	1.06269	11.4904	0	1.93634	22.7516	-4.87543	-5.47103	10.4885	-9.95493	0.98744
Cmc1.ORF	-735.476	-736.167	-735.73	-735.192	-735.508	-735.641	-739.281	-735.449	-735.446	-736.87	-735.475	-735.56	-0.0321145	0.658879	0.22251	-0.315921	0	0.132827	3.77294	-0.0592033	-0.0616795	1.36201	-0.0324424	0.052263
Coatomer_WDAD.ORF	-556.127	-549.631	-553.113	-558.613	-554.568	-556.59	-560.561	-549.457	-549.138	-546.195	-548.665	-551.975	1.55872	-4.93692	-1.45484	4.04525	0	2.02168	5.99356	-5.11034	-5.42935	-8.37266	-5.90246	-2.59281
Coatomer_g_Cpla.ORF	-529.566	-522.075	-523.918	-532.05	-527.477	-531.277	-524.897	-526.005	-523.848	-532.786	-524.293	-524.112	2.08945	-5.40132	-3.55919	4.57312	0	3.79985	-2.57986	-1.47163	-3.62826	5.30885	-3.18354	-3.36498
Copine.ORF	-1516.09	-1527.94	-1515.24	-1513.4	-1515.46	-1514.58	-1514.28	-1515.06	-1514.27	-1518.89	-1516.08	-1515.73	0.628531	12.4758	-0.222061	-2.05889	0	-0.880617	-1.18423	-0.399642	-1.19348	3.42579	0.623096	0.268782
Cornichon.ORF	-532.376	-524.981	-530.584	-534.201	-531.534	-533.929	-531.969	-531.678	-532.024	-532.125	-532.566	-533.304	0.841794	-6.55369	-0.950394	2.66683	0	2.39482	0.434886	0.143813	0.489341	0.590787	1.03223	1.76952
Cullin_binding.ORF	-961.377	-967.685	-961.014	-960.587	-961.083	-961.056	-966.837	-960.456	-961.067	-963.432	-961.281	-961.482	0.293592	6.6013	-0.0693559	-0.495806	0	-0.0270722	5.75408	-0.627139	-0.0165698	2.34902	0.197732	0.399222
CwfJ_C_2.ORF	-517.957	-514.652	-517.064	-518.907	-517.917	-519.441	-508.773	-518.04	-518.049	-520.576	-517.06	-517.65	0.0400109	-3.26535	-0.852758	0.989827	0	1.5237	-9.14436	0.12319	0.131619	2.65911	-0.857257	-0.266965
Cyclin_C.ORF	-2636.54	-2634.08	-2637.92	-2639.73	-2636.3	-2635.69	-2652.53	-2636.52	-2637.24	-2630.39	-2638.07	-2637.22	0.245398	-2.21331	1.62099	3.43297	0	-0.611541	16.2288	0.217975	0.937146	-5.91259	1.77393	0.918905
DCB.ORF	-1016.55	-1006.95	-1017.42	-1025.37	-1017.26	-1018.52	-1014.25	-1019.25	-1019.25	-1016.55	-1018.29	-1018.87	-0.709634	-10.3074	0.158885	8.11384	0	1.2585	-3.00906	1.98929	1.9872	-0.704054	1.03621	1.61481
DEAD_2.ORF	-1181.58	-1188.58	-1184.45	-1189.76	-1184.39	-1185.88	-1188.18	-1187.56	-1188.31	-1180.97	-1177.98	-1182.71	-2.80542	4.18906	0.0650318	5.36657	0	1.49628	3.78782	3.17061	3.92635	-3.41941	-6.40432	-1.67883
DEK_C.ORF	-1320	-1313.98	-1320.33	-1319.05	-1319.44	-1319.13	-1331.83	-1319.12	-1319.64	-1315.98	-1320.83	-1319.82	0.551924	-5.4663	0.882387	-0.397372	0	-0.316157	12.3845	-0.321611	0.193444	-3.45959	1.3902	0.375709
DFRP_C.ORF	-573.657	-575.747	-572.029	-573.827	-573.55	-574.606	-571.555	-573.484	-573.85	-577.043	-574.262	-575.006	0.106316	2.1967	-1.52098	0.276359	0	1.05528	-1.99539	-0.0666779	0.299419	3.49277	0.711747	1.45625
DHC_N1.ORF	-1540.23	-1583.88	-1529.79	-1555.42	-1532.66	-1542.21	-1560.22	-1552.71	-1539.99	-1536.86	-1538.45	-1551.46	7.57037	51.2184	-2.86751	22.7607	0	9.5475	27.5653	20.0525	7.33477	4.20426	5.78904	18.7973
DHR-2_Lobe_B.ORF	-1292.1	-1288.57	-1293.93	-1292.93	-1292.8	-1292.9	-1296.18	-1292.79	-1292.96	-1292.21	-1293.87	-1293.42	-0.697978	-4.22404	1.13418	0.132135	0	0.103298	3.38508	-0.00785767	0.166007	-0.584084	1.07127	0.624608
DHR-2_Lobe_C.ORF	-1405.93	-1398.48	-1408.24	-1406.34	-1407.39	-1405.07	-1409.01	-1408.36	-1407.64	-1412.03	-1408.76	-1409.8	-1.45668	-8.90117	0.85833	-1.0471	0	-2.31495	1.62671	0.975657	0.254077	4.64357	1.37022	2.41408
DIM1.ORF	-698.423	-699.547	-698.278	-698.193	-698.264	-698.206	-701.53	-698.491	-698.467	-698.441	-698.17	-698.212	0.158495	1.28296	0.0141823	-0.0707479	0	-0.0579328	3.2661	0.226858	0.202685	0.177091	-0.0946394	-0.0525421
DNA_mis_repair.ORF	-1001.54	-999.035	-1001.26	-1005.15	-1001.47	-1001.93	-1003.38	-1002.73	-1002.66	-1001.42	-1002.9	-1002.84	0.0716365	-2.43053	-0.201009	3.68505	0	0.465459	1.91027	1.26566	1.19286	-0.0411564	1.43682	1.37212
DNA_pol_E_B.ORF	-973.649	-979.121	-973.091	-976.746	-972.915	-972.906	-983.72	-972.332	-973.519	-974.744	-974.358	-973.478	0.734088	6.20657	0.176241	3.83171	0	-0.00836036	10.8058	-0.582516	0.604828	1.82931	1.44325	0.563681
DNA_repr_REX1B.ORF	-375.996	-375.217	-375.463	-376.162	-376.188	-376.793	-372.906	-376.339	-376.256	-377.298	-375.656	-376.096	-0.191697	-0.970849	-0.72471	-0.0256491	0	0.6055	-3.2813	0.151658	0.0686306	1.11027	-0.53208	-0.0922697
DOCK-C2.ORF	-1412.91	-1401.21	-1414.84	-1417.26	-1413.98	-1415.4	-1406.33	-1413.97	-1414.39	-1423.38	-1413.63	-1414.63	-1.07714	-12.7716	0.858541	3.28217	0	1.42092	-7.65086	-0.0173172	0.409519	9.40164	-0.355912	0.651742
DUF1981.ORF	-805.572	-804.878	-808.91	-811.039	-807.796	-808.54	-808.834	-804.836	-806.794	-806.445	-802.241	-805.35	-2.22414	-2.91834	1.11329	3.2428	0	0.743591	1.03725	-2.96081	-1.00284	-1.35119	-5.55503	-2.44666
DUF4201.ORF	-537.368	-546.929	-540.113	-538.015	-538.908	-533.113	-552.139	-540.613	-539.467	-533.585	-540.865	-539.726	-1.53999	8.02115	1.20517	-0.893211	0	-5.79535	13.2312	1.70441	0.559106	-5.32317	1.95645	0.81745
DUF829.ORF	-625.085	-624.492	-625.321	-625.638	-625.152	-625.396	-627.456	-624.925	-624.948	-623.093	-625.525	-625.351	-0.0668381	-0.660534	0.168538	0.485939	0	0.24374	2.30333	-0.226901	-0.204614	-2.05962	0.372537	0.199124
DUSP.ORF	-1458.86	-1465.43	-1459.65	-1458.5	-1459.32	-1459.11	-1462.84	-1459.62	-1459.68	-1472.88	-1459.55	-1459.68	-0.463816	6.11033	0.331478	-0.819743	0	-0.21411	3.51441	0.29886	0.361171	13.556	0.226541	0.357901
Diphthamide_syn.ORF	-634.069	-634.399	-635.054	-636.777	-634.769	-635.398	-635.085	-634.776	-634.952	-634.531	-632.373	-633.162	-0.699692	-0.369657	0.284767	2.00762	0	0.62897	0.316155	0.00681176	0.18341	-0.237971	-2.39597	-1.60712
Dpy-30.ORF	-1671.9	-1674.75	-1674.68	-1671.71	-1672.25	-1672.3	-1688.78	-1670	-1674.14	-1669.65	-1673.44	-1674.27	-0.347079	2.49669	2.42974	-0.545079	0	0.0481224	16.5271	-2.25614	1.89059	-2.60494	1.18604	2.01596
Drf_FH3.ORF	-1116.8	-1109.49	-1116.24	-1120.89	-1117.39	-1119.9	-1108.99	-1117.48	-1117.05	-1131.07	-1115.68	-1117.07	-0.58816	-7.89712	-1.1473	3.49997	0	2.51294	-8.40311	0.0844747	-0.339006	13.6829	-1.70749	-0.320859
Dymeclin.ORF	-527.017	-520.177	-528.932	-528.806	-527.955	-528.281	-533.2	-528.767	-529.421	-528.069	-527.586	-529.615	-0.937972	-7.77764	0.976955	0.851406	0	0.326332	5.24515	0.812481	1.46651	0.113857	-0.3689	1.66
Dynamin_M.ORF	-1294.67	-1290.22	-1295.02	-1296.07	-1294.34	-1294	-1306.73	-1294.66	-1295.03	-1293.64	-1297.18	-1295.57	0.323292	-4.1225	0.675639	1.72915	0	-0.338771	12.3885	0.32048	0.691936	-0.704962	2.83572	1.23085
E1_UFD.ORF	-702.469	-703.941	-702.676	-705.977	-702.395	-703.705	-713.523	-702.354	-702.984	-708.55	-704.388	-703.813	0.0743237	1.54639	0.281066	3.58234	0	1.31047	11.1281	-0.0403365	0.589383	6.15488	1.99363	1.41779
EAP30.ORF	-668.223	-669.467	-668.715	-671.785	-669.069	-670.174	-668.935	-669.631	-669.532	-671.739	-669.283	-669.796	-0.845402	0.397909	-0.354068	2.71568	0	1.10501	-0.133964	0.562402	0.463532	2.6705	0.21416	0.726835
ELMO_CED12.ORF	-1464.64	-1466.75	-1464.41	-1464.99	-1464.39	-1464.79	-1472.93	-1463.24	-1464.12	-1464.07	-1464.74	-1464.48	0.256743	2.35967	0.018817	0.607141	0	0.404217	8.53775	-1.14425	-0.267721	-0.31344	0.347847	0.0926021
EMC6.ORF	-603.728	-607.978	-602.739	-602.708	-603.152	-603.53	-610.151	-602.924	-602.822	-603.335	-603.013	-603.046	0.57641	4.82626	-0.413124	-0.443213	0	0.378683	6.99977	-0.227694	-0.329669	0.182956	-0.138366	-0.105965
EMP70.ORF	-1187.05	-1194.43	-1190.28	-1182.53	-1189.62	-1187.4	-1203.98	-1198.82	-1199.05	-1196.71	-1193.58	-1193.19	-2.57077	4.8125	0.659279	-7.08771	0	-2.21584	14.3616	9.19705	9.43381	7.0909	3.96202	3.57592
ENTH.ORF	-1950.85	-1962.71	-1953.31	-1960.44	-1952.05	-1952.94	-1962.48	-1952.04	-1952.49	-1959.3	-1949.23	-1949.3	-1.20213	10.658	1.26073	8.3948	0	0.889794	10.4353	-0.00535454	0.439579	7.25174	-2.81541	-2.75053
EXS.ORF	-828.046	-829.899	-828.501	-826.38	-828.226	-826.607	-830.217	-828.406	-828.416	-829.811	-828.939	-828.758	-0.179796	1.67361	0.274954	-1.8457	0	-1.61876	1.99083	0.180272	0.190037	1.58539	0.713135	0.532215
Enkurin.ORF	-711.954	-711.073	-712.542	-712.647	-712.829	-711.601	-709.549	-710.554	-713.727	-711.49	-708.376	-713.588	-0.875268	-1.7563	-0.286872	-0.182389	0	-1.22806	-3.28028	-2.27482	0.898392	-1.33895	-4.45328	0.759377
Evr1_Alr.ORF	-1036.16	-1029.33	-1036.68	-1038.12	-1036.61	-1037.89	-1040.21	-1036.4	-1036.48	-1035.17	-1036.31	-1036.42	-0.447764	-7.28332	0.0674384	1.50391	0	1.2741	3.60045	-0.210788	-0.132678	-1.44207	-0.304719	-0.192433
FAM210A-B_dom.ORF	-806.574	-810.097	-805.716	-807.555	-806.413	-807.719	-803.643	-805.888	-806.375	-807	-805.79	-805.876	0.160842	3.68431	-0.696766	1.14203	0	1.30615	-2.76982	-0.525213	-0.0380677	0.587035	-0.623088	-0.536901
Fes1.ORF	-409.535	-408.929	-409.449	-409.526	-409.633	-409.957	-409.535	-409.438	-409.394	-407.608	-407.665	-408.07	-0.0980032	-0.703895	-0.183541	-0.106673	0	0.323993	-0.0974556	-0.194385	-0.238804	-2.02473	-1.96786	-1.56334
Fumble.ORF	-596.072	-592.276	-595.155	-597.335	-595.412	-595.746	-595.696	-595.113	-595.05	-596.25	-594.715	-594.594	0.660305	-3.13586	-0.257026	1.92374	0	0.334494	0.2842	-0.299161	-0.361642	0.837986	-0.696203	-0.817257
GCP_C_terminal.ORF	-1568.76	-1582.11	-1568.12	-1577.56	-1568.05	-1568.9	-1579.03	-1567.47	-1568.17	-1567.57	-1569.14	-1568.61	0.705321	14.0617	0.0696647	9.5053	0	0.852841	10.9841	-0.576999	0.117888	-0.485579	1.08421	0.55559
GCP_N_terminal.ORF	-1444.79	-1457.42	-1444.59	-1447.99	-1443.93	-1443.73	-1450.54	-1444.32	-1446.61	-1441.99	-1447.08	-1446.7	0.858554	13.4961	0.666884	4.06133	0	-0.197649	6.61056	0.394033	2.67981	-1.93915	3.14931	2.77465
GED.ORF	-1332.19	-1333.01	-1333.25	-1334.99	-1332.52	-1333.58	-1344.64	-1332.07	-1332.27	-1331.69	-1333.51	-1332.28	-0.325083	0.494938	0.735544	2.47216	0	1.0669	12.1261	-0.443725	-0.245602	-0.822008	0.990349	-0.234935
GLTP.ORF	-785.68	-795.377	-785.197	-785.664	-785.254	-786.748	-782.641	-785.23	-785.474	-789.109	-785.41	-785.78	0.425854	10.1231	-0.0574552	0.410096	0	1.49366	-2.61266	-0.0241373	0.219664	3.85537	0.156254	0.526226
GMP_PDE_delta.ORF	-599.235	-598.16	-599.426	-596.877	-599.128	-596.966	-597.824	-600.062	-600.012	-594.31	-600.177	-598.398	0.10667	-0.968492	0.297864	-2.25101	0	-2.16264	-1.30431	0.933678	0.883803	-4.81852	1.0489	-0.730438
His_Phos_2.ORF	-1528.65	-1537.94	-1527.04	-1530.74	-1528.15	-1529.65	-1532.62	-1527.64	-1527.88	-1534.11	-1528.22	-1528.25	0.500698	9.78813	-1.11161	2.58786	0	1.50064	4.4676	-0.504888	-0.272053	5.96066	0.07441	0.102463
Histone.ORF	-5244.62	-5267.85	-5244.8	-5244.65	-5243.14	-5241.27	-5263.5	-5246.36	-5245.56	-5242.5	-5240.06	-5243.39	1.48426	24.7113	1.66292	1.50943	0	-1.86695	20.3609	3.22058	2.42116	-0.634009	-3.08167	0.256818
IBN_N.ORF	-3670.3	-3704.36	-3672.3	-3692.58	-3670.33	-3670.59	-3685.02	-3677.14	-3676.43	-3674.52	-3675.11	-3677.05	-0.0313723	34.0332	1.97009	22.2522	0	0.263638	14.6957	6.81644	6.10482	4.19736	4.78729	6.72742
IBR.ORF	-4442.32	-4493.29	-4440.1	-4442.71	-4441.99	-4442.83	-4457.55	-4441.09	-4441.55	-4468.67	-4438.59	-4440.46	0.328365	51.3028	-1.88763	0.719085	0	0.841617	15.5544	-0.905537	-0.438586	26.6827	-3.40542	-1.5304
IF4E.ORF	-1726.34	-1728.3	-1726.43	-1726.64	-1726.27	-1726.66	-1736.72	-1725.97	-1726.53	-1727.6	-1725.51	-1723.27	0.0728434	2.026	0.154742	0.368355	0	0.388712	10.4478	-0.303532	0.256804	1.32797	-0.76187	-3.00306
Ist1.ORF	-860.961	-853.541	-860.969	-869.571	-861.338	-862.482	-865.181	-861.89	-861.06	-859.53	-859.556	-860.276	-0.376988	-7.797	-0.368871	8.23345	0	1.14409	3.84308	0.552017	-0.277662	-1.80831	-1.78221	-1.06217
JAB.ORF	-3361.33	-3365.46	-3365.16	-3383.72	-3364.29	-3365.6	-3364.53	-3366.98	-3367.04	-3359.35	-3358.75	-3365.31	-2.96237	1.16898	0.864206	19.4303	0	1.30807	0.237443	2.68498	2.74347	-4.94037	-5.54631	1.01323
Josephin.ORF	-685.388	-683.668	-685.438	-686.256	-685.684	-686.128	-686.162	-685.514	-685.459	-683.774	-684.583	-685.186	-0.296354	-2.0164	-0.245993	0.571371	0	0.443619	0.478032	-0.170516	-0.224939	-1.91067	-1.10077	-0.498643
KH_8.ORF	-610.299	-611.587	-610.156	-611.818	-610.145	-610.646	-610.662	-610.043	-610.072	-608.116	-609.444	-608.845	0.154283	1.44196	0.011275	1.67341	0	0.501574	0.516869	-0.101869	-0.0726735	-2.02871	-0.700624	-1.29927
Katanin_con80.ORF	-347.564	-339.279	-348.351	-350.506	-348.634	-349.834	-351.177	-347.251	-347.664	-350.702	-346.415	-349.714	-1.07018	-9.35502	-0.283272	1.87173	0	1.1997	2.54342	-1.38291	-0.969671	2.06812	-2.21898	1.08015
Ku.ORF	-683.995	-674.887	-685.089	-686.416	-685.089	-686.465	-691.19	-685.354	-685.317	-682.191	-684.048	-684.724	-1.09327	-10.2014	0.00013641	1.3278	0	1.37624	6.10104	0.265881	0.22841	-2.89714	-1.04038	-0.364359
LCAT.ORF	-421.169	-423.214	-420.508	-420.044	-420.861	-420.652	-422.168	-420.817	-420.825	-421.519	-420.268	-420.445	0.308109	2.35392	-0.352912	-0.816716	0	-0.208105	1.30744	-0.0435665	-0.0357967	0.658355	-0.592089	-0.415852
LETM1_RBD.ORF	-597.105	-598.412	-598.966	-600.61	-597.808	-597.617	-597.573	-598.356	-597.417	-600.503	-597.518	-599.288	-0.703139	0.603666	1.15834	2.80185	0	-0.1912	-0.234647	0.548204	-0.390675	2.69516	-0.290291	1.47965
LMBR1.ORF	-506.864	-513.391	-506.347	-509.357	-506.987	-508.144	-506.676	-507.256	-506.006	-505.786	-506.896	-506.685	-0.122602	6.40446	-0.639877	2.37044	0	1.15718	-0.310713	0.268746	-0.980537	-1.20108	-0.0905228	-0.301961
LZ3wCH.ORF	-645.691	-644.61	-645.629	-648.67	-645.822	-646.813	-646.674	-645.506	-645.277	-645.682	-645.16	-645.411	-0.131888	-1.21203	-0.193495	2.84775	0	0.990881	0.851287	-0.316838	-0.544924	-0.139971	-0.662654	-0.41129
La.ORF	-2140.63	-2142.42	-2140.19	-2139.01	-2139.84	-2139.95	-2152.29	-2139.2	-2139.7	-2145.66	-2140.34	-2139.36	0.79212	2.58689	0.355251	-0.823138	0	0.114729	12.4548	-0.641153	-0.141448	5.82304	0.499521	-0.474066
Lactamase_B_6.ORF	-975.048	-973.028	-977.769	-982.565	-976.949	-979.412	-980.282	-977.876	-974.03	-976.324	-976.516	-978.204	-1.90138	-3.92157	0.819292	5.61563	0	2.46253	3.33235	0.926609	-2.91946	-0.625185	-0.433023	1.25492
LisH_2.ORF	-810.967	-814.706	-810.789	-811.667	-810.893	-811.755	-813.801	-810.749	-810.822	-808.961	-810.65	-810.474	0.0739114	3.81277	-0.104015	0.773808	0	0.861551	2.90813	-0.144808	-0.0717144	-1.93238	-0.243582	-0.419376
LisH_TPL.ORF	-686.662	-684.921	-686.143	-689.033	-686.463	-686.75	-686.462	-686.087	-686.387	-688.317	-685.928	-686.376	0.198867	-1.54232	-0.320049	2.56985	0	0.287309	-0.000698063	-0.376191	-0.076605	1.85419	-0.534735	-0.0868428
Longin.ORF	-1667.16	-1684.52	-1667.3	-1671.7	-1666.56	-1666.04	-1680.12	-1666.04	-1666.59	-1668.58	-1668.13	-1667.24	0.602945	17.9585	0.740085	5.14027	0	-0.51959	13.5609	-0.520002	0.031403	2.01533	1.57346	0.678776
Lung_7-TM_R.ORF	-990.201	-990.679	-992.934	-991.152	-991.833	-990.486	-1000.08	-989.887	-991.935	-989.791	-991.709	-992.472	-1.63207	-1.15379	1.10081	-0.680752	0	-1.34688	8.24372	-1.94588	0.101633	-2.0422	-0.124544	0.638395
MA3.ORF	-1845.04	-1854.52	-1845.9	-1850.66	-1845.93	-1847.81	-1841.76	-1849.39	-1849.87	-1854.83	-1848.25	-1848.31	-0.8864	8.59039	-0.025217	4.73723	0	1.88496	-4.16681	3.46794	3.94112	8.90438	2.32418	2.3851
MBOAT.ORF	-1125.78	-1124.81	-1126.5	-1128.02	-1126.88	-1128.01	-1127.73	-1126.9	-1126.87	-1128.94	-1125.17	-1126.74	-1.09783	-2.06669	-0.374041	1.13978	0	1.13359	0.855211	0.0227257	-0.00549213	2.06379	-1.70612	-0.138879
MCM_N.ORF	-1400.08	-1403.99	-1401.96	-1414.75	-1403.41	-1407.54	-1395.01	-1404.47	-1402.04	-1404.45	-1401.61	-1404.62	-3.33157	0.58725	-1.44215	11.3454	0	4.13789	-8.39549	1.06003	-1.36206	1.03978	-1.79266	1.21525
MCM_OB.ORF	-2080.87	-2086.84	-2091.97	-2118.5	-2090.31	-2096.25	-2102.15	-2098.46	-2084.51	-2089.38	-2080.61	-2088.91	-9.44109	-3.47157	1.6595	28.1872	0	5.94039	11.8358	8.14973	-5.80328	-0.93228	-9.70411	-1.40397
MCM_lid.ORF	-2228.03	-2239.31	-2238.3	-2267.38	-2238.23	-2245.72	-2257.11	-2240.58	-2232.75	-2247.66	-2223.05	-2228.86	-10.2018	1.0767	0.0701152	29.1468	0	7.49031	18.8759	2.3458	-5.47619	9.43416	-15.1756	-9.37274
MFS_5.ORF	-583.871	-577.735	-585.24	-584.375	-584.859	-584.947	-584.207	-585.077	-584.745	-584.79	-583.228	-584.205	-0.987145	-7.12324	0.381289	-0.483227	0	0.0888271	-0.651526	0.218015	-0.113122	-0.0683218	-1.63078	-0.65386
MIF4G.ORF	-2826.4	-2846.19	-2825.82	-2830.45	-2826.56	-2827.75	-2840.29	-2829.21	-2829.55	-2849.01	-2829	-2829.12	-0.160977	19.6373	-0.732739	3.89815	0	1.1919	13.7348	2.64862	2.98943	22.4515	2.44744	2.56566
MIP.ORF	-2441.24	-2455.81	-2441.86	-2442.08	-2441.42	-2442.04	-2455.11	-2440.89	-2441.2	-2447.52	-2440.77	-2441.11	-0.173781	14.3958	0.440839	0.663642	0	0.623936	13.6899	-0.527883	-0.21949	6.1025	-0.64528	-0.307864
MMR_HSR1_Xtn.ORF	-662.362	-671.948	-662.772	-663.441	-661.938	-663.215	-668.843	-662.811	-665.502	-661.719	-665.124	-665.322	0.423885	10.0102	0.834077	1.50298	0	1.27686	6.90551	0.873056	3.56464	-0.219105	3.18641	3.38401
MMS1_N.ORF	-947.347	-946.497	-948.269	-958.226	-947.999	-949.245	-963.066	-948.109	-948.015	-953.771	-946.711	-947.62	-0.65223	-1.50266	0.269804	10.227	0	1.24546	15.0666	0.11028	0.0161589	5.77153	-1.28813	-0.379192
MOZ_SAS.ORF	-1035.14	-1041.07	-1035.5	-1046.56	-1035.81	-1039.62	-1035.39	-1037.34	-1037.09	-1038.48	-1036.5	-1036.97	-0.673183	5.25812	-0.313357	10.7529	0	3.81008	-0.416186	1.52542	1.28251	2.66744	0.692302	1.16185
MPC.ORF	-749.969	-753.141	-750.043	-750.525	-750.018	-750.505	-752.424	-750.294	-750.288	-747.64	-750.314	-750.102	-0.0490983	3.12307	0.0248405	0.507242	0	0.486567	2.40548	0.275589	0.269742	-2.37844	0.295479	0.0841729
MT-A70.ORF	-874.61	-886.408	-873.835	-875.144	-874.515	-875.083	-877.162	-874.49	-874.492	-876.119	-873.217	-873.763	0.0946297	11.8929	-0.679941	0.629032	0	0.568315	2.64662	-0.0253308	-0.0226817	1.60401	-1.29786	-0.752265
MT.ORF	-3270.52	-3410.79	-3260.34	-3313.49	-3265.2	-3273.86	-3329.18	-3316.63	-3316.6	-3266.03	-3286.45	-3305.78	5.32601	145.59	-4.8521	48.2936	0	8.66137	63.9792	51.4358	51.4021	0.836111	21.2501	40.5823
Mad3_BUB1_I.ORF	-552.245	-550.731	-552.096	-552.132	-552.252	-552.466	-550.049	-552.1	-552.278	-551.377	-551.58	-551.959	-0.00646464	-1.52141	-0.156223	-0.119782	0	0.214254	-2.20309	-0.152252	0.0260218	-0.874791	-0.67237	-0.292995
Methyltransf_16.ORF	-4126.43	-4145.94	-4124.78	-4123.49	-4125.01	-4125.28	-4157.08	-4124.13	-4124.75	-4146.3	-4124.57	-4124.27	1.42157	20.9302	-0.232995	-1.51684	0	0.27045	32.0667	-0.876841	-0.257484	21.293	-0.443693	-0.735507
Mg_trans_NIPA.ORF	-1070.88	-1074.54	-1071.26	-1077.66	-1071.09	-1072.51	-1072.1	-1071	-1070.98	-1072.26	-1070.24	-1069.99	-0.209309	3.45246	0.168028	6.56593	0	1.41853	1.01042	-0.0870713	-0.116181	1.17156	-0.850215	-1.10104
MitMem_reg.ORF	-1267.7	-1271.94	-1262.18	-1281.98	-1267.69	-1271.49	-1268.7	-1271.76	-1270.44	-1269.93	-1262.37	-1267.34	0.00684251	4.24436	-5.51245	14.2857	0	3.7946	1.00028	4.06581	2.74844	2.23923	-5.329	-0.354874
Mob1_phocein.ORF	-1307.67	-1301.9	-1308.94	-1318.69	-1308.14	-1310.12	-1316.8	-1308.23	-1308.63	-1309.51	-1309.22	-1308.93	-0.471927	-6.23998	0.803538	10.5564	0	1.97984	8.65834	0.0881653	0.489158	1.37457	1.08446	0.795762
Motile_Sperm.ORF	-1293.16	-1293.08	-1293.45	-1293.57	-1293.15	-1293.05	-1296.15	-1292.83	-1293.38	-1293.95	-1293.27	-1293.41	0.0078709	-0.0699371	0.292447	0.420482	0	-0.0996123	2.99322	-0.318611	0.231246	0.798451	0.117437	0.258601
MutL_C.ORF	-582.514	-578.493	-583.247	-583.554	-582.872	-583.319	-580.988	-582.784	-582.944	-586.209	-581.752	-581.514	-0.358043	-4.37925	0.37538	0.68246	0	0.446652	-1.884	-0.0875673	0.0719071	3.33702	-1.11987	-1.35744
MutS_II.ORF	-1089.9	-1091.29	-1092.42	-1113.29	-1093.04	-1099.32	-1096.56	-1092.87	-1090.92	-1092.67	-1088.26	-1091.06	-3.13366	-1.74549	-0.622078	20.2521	0	6.27874	3.5184	-0.168241	-2.11539	-0.369917	-4.78069	-1.98131
MutS_III.ORF	-1754.09	-1746.19	-1756.23	-1774.38	-1758.48	-1762.69	-1760.31	-1763.7	-1761.1	-1749.54	-1752.23	-1755.99	-4.39063	-12.2887	-2.25363	15.9007	0	4.20781	1.82465	5.21557	2.61614	-8.94192	-6.25163	-2.49377
MutS_IV.ORF	-1330.8	-1325.09	-1332.76	-1342.29	-1333.03	-1334.25	-1345.28	-1331.89	-1334.01	-1322.7	-1326.97	-1332.88	-2.22222	-7.93379	-0.267053	9.26267	0	1.21999	12.2563	-1.13791	0.981313	-10.3219	-6.05946	-0.145396
MyTH4.ORF	-1341.13	-1339.5	-1341.02	-1340.11	-1341.2	-1339.51	-1343.84	-1341.56	-1341.45	-1339.54	-1342.04	-1341.98	-0.0609624	-1.69529	-0.175617	-1.08318	0	-1.68571	2.64707	0.364997	0.256271	-1.65253	0.847818	0.779148
NAC.ORF	-1178.37	-1178.91	-1180.59	-1182.46	-1179.43	-1180.88	-1176.07	-1181.72	-1181.9	-1179.23	-1180.09	-1181.16	-1.05888	-0.512462	1.16774	3.03403	0	1.45009	-3.35323	2.29727	2.47091	-0.195454	0.663883	1.73602
NAD_binding_6.ORF	-1674.77	-1677.39	-1676.91	-1679.38	-1675.83	-1676.58	-1683.93	-1675.9	-1676.18	-1677.78	-1675.5	-1675.79	-1.05377	1.56163	1.08615	3.55113	0	0.753141	8.10564	0.0713184	0.35681	1.95148	-0.32471	-0.031618
NLE.ORF	-628.88	-621.149	-632.285	-633.136	-631.23	-631.872	-630.486	-630.499	-632.236	-632.792	-630.083	-631.037	-2.35008	-10.0818	1.05446	1.90582	0	0.642157	-0.744172	-0.731139	1.00528	1.56172	-1.14693	-0.192836
NOP5NT.ORF	-595.627	-596.776	-596.568	-598.701	-595.696	-597.529	-595.364	-598.757	-599.157	-593.738	-598.843	-597.885	-0.0690468	1.08016	0.87149	3.00459	0	1.83268	-0.332288	3.0609	3.46104	-1.95785	3.14676	2.18939
NOT2_3_5.ORF	-963.286	-954.731	-963.621	-964.063	-963.516	-963.966	-968.86	-963.374	-962.239	-965.865	-965.105	-965.631	-0.230633	-8.78495	0.104972	0.547217	0	0.450176	5.34432	-0.142571	-1.27736	2.34882	1.58894	2.11443
NT-C2.ORF	-1474.62	-1481.93	-1474.04	-1473.61	-1474.71	-1474.62	-1476.33	-1474.77	-1474.28	-1484.97	-1472.7	-1474.38	-0.0849438	7.22677	-0.666441	-1.09318	0	-0.0852804	1.62201	0.0659851	-0.43113	10.2583	-2.01104	-0.323972
NUC153.ORF	-609.462	-606.82	-608.251	-610.842	-609.626	-609.928	-609.618	-609.479	-608.222	-609.654	-608.731	-606.459	-0.1636	-2.80608	-1.37449	1.21616	0	0.302197	-0.00796799	-0.146576	-1.40404	0.0287176	-0.894717	-3.16678
NYD-SP28.ORF	-438.397	-449.006	-438.231	-440.305	-439.35	-438.334	-441.476	-430.13	-439.007	-437.581	-438.439	-440.911	-0.952817	9.65604	-1.11862	0.955621	0	-1.0155	2.1267	-9.21998	-0.342242	-1.76871	-0.910218	1.56186
NYD-SP28_assoc.ORF	-328.842	-326.892	-327.393	-330.12	-329.115	-328.663	-324.906	-326.692	-327.642	-327.243	-325.704	-326.076	-0.272729	-2.22309	-1.72111	1.00552	0	-0.451724	-4.20881	-2.42241	-1.47278	-1.87165	-3.41089	-3.03823
Nop.ORF	-874.001	-868.252	-872.74	-882.093	-874.668	-875.572	-869.824	-872.791	-871.944	-876.118	-874.001	-872.912	-0.667254	-6.41667	-1.92816	7.42479	0	0.903792	-4.84437	-1.87729	-2.72419	1.44971	-0.667779	-1.75673
OTU.ORF	-2550.9	-2566.92	-2551.44	-2552.48	-2550.51	-2551.06	-2570.88	-2549.95	-2550.42	-2560.2	-2550.52	-2549.92	0.390686	16.4139	0.938672	1.97574	0	0.549907	20.377	-0.557716	-0.0829148	9.69855	0.0109102	-0.583329
PAH.ORF	-1038.89	-1043.99	-1038.45	-1039.49	-1038.52	-1037.74	-1040.91	-1039.27	-1039.05	-1041.81	-1038.72	-1038.79	0.368015	5.4697	-0.072942	0.965787	0	-0.779978	2.38435	0.743249	0.523664	3.28945	0.200654	0.2632
PAZ.ORF	-1477.9	-1479.21	-1478.07	-1478	-1478.03	-1477.86	-1480.72	-1477.48	-1477.56	-1482.98	-1478.09	-1478.14	-0.122647	1.18324	0.0424031	-0.0279333	0	-0.168777	2.69147	-0.546245	-0.462172	4.95195	0.0672011	0.110401
PDCD2_C.ORF	-702.222	-702.181	-702.739	-701.77	-702.117	-702.122	-706.059	-703.019	-701.097	-702.428	-701.179	-702.225	0.104036	0.063058	0.621566	-0.34774	0	0.00428174	3.94171	0.90154	-1.02037	0.310084	-0.938383	0.107798
PEX11.ORF	-773.929	-782.922	-773.022	-773.921	-773.685	-774.069	-773.957	-773.355	-773.49	-776.803	-773.261	-773.346	0.243745	9.23664	-0.663539	0.235551	0	0.383146	0.271965	-0.330199	-0.195889	3.118	-0.42411	-0.33946
PI3K_C2.ORF	-691.174	-693.779	-689.908	-695.103	-691.195	-692.451	-689.411	-690.069	-688.783	-688.198	-687.843	-690.652	-0.0208899	2.58433	-1.28732	3.90814	0	1.25549	-1.78454	-1.12655	-2.41255	-2.99703	-3.35233	-0.542694
PI3Ka.ORF	-1169.08	-1171.44	-1170.44	-1173.3	-1170.22	-1170.28	-1174.16	-1169.06	-1167.25	-1178	-1168.84	-1170.37	-1.14284	1.22029	0.219771	3.08212	0	0.0575007	3.94337	-1.15683	-2.97351	7.78046	-1.37962	0.150499
PI3_PI4_kinase.ORF	-4280.17	-4303.21	-4285.29	-4296.13	-4280.98	-4282.75	-4291.14	-4283.41	-4282.57	-4306.77	-4282.89	-4283.68	-0.811356	22.2273	4.31337	15.1489	0	1.76765	10.1588	2.4278	1.59467	25.7905	1.90928	2.6963
PIG-U.ORF	-458.522	-452.256	-458.582	-459.108	-458.732	-458.936	-455.265	-458.59	-458.866	-460.86	-458.568	-459.002	-0.210142	-6.47604	-0.149534	0.376613	0	0.204343	-3.46726	-0.141279	0.133994	2.12779	-0.163439	0.270035
PITH.ORF	-868.72	-865.905	-868.381	-870.907	-868.589	-869.181	-867.972	-868.019	-868.288	-871.911	-868.427	-868.637	0.13051	-2.68396	-0.207927	2.31814	0	0.591947	-0.617081	-0.569607	-0.301004	3.32217	-0.161759	0.0477544
PKD_channel.ORF	-3048.73	-3078.64	-3048.75	-3049.37	-3048.62	-3049.7	-3056.87	-3049.31	-3049.29	-3048.78	-3045.87	-3048.72	0.1061	30.0132	0.129347	0.751388	0	1.08233	8.24335	0.683638	0.666792	0.155907	-2.75614	0.0995213
POLO_box.ORF	-484.574	-484.155	-486.253	-485.676	-485.561	-486.064	-489.002	-488	-483.675	-487.33	-484.655	-486.824	-0.986319	-1.40598	0.692788	0.115458	0	0.502937	3.44142	2.43917	-1.88539	1.7697	-0.905707	1.26363
PP2C.ORF	-6675.71	-6734.99	-6670.46	-6672.56	-6672.33	-6673.69	-6697.22	-6671.86	-6672.56	-6696.06	-6674.9	-6674.4	3.37956	62.6508	-1.87863	0.225876	0	1.35831	24.8844	-0.47924	0.22459	23.7247	2.56613	2.06827
PRA1.ORF	-920.987	-929.667	-920.23	-925.011	-920.511	-920.893	-923.601	-920.392	-920.468	-919.599	-920.376	-920.365	0.475858	9.15624	-0.28084	4.49937	0	0.381949	3.08989	-0.118812	-0.0430866	-0.911882	-0.13562	-0.146311
PRELI.ORF	-678.932	-680.317	-678.192	-681.125	-678.384	-678.792	-681.049	-678.41	-678.244	-672.7	-678.872	-679.272	0.548363	1.93279	-0.191476	2.74129	0	0.407696	2.6648	0.0265498	-0.139672	-5.6838	0.488492	0.887714
PRKCSH_1.ORF	-774.74	-782.721	-773.167	-780.477	-773.548	-776.915	-777.077	-772.866	-773.275	-775.415	-774.386	-774.37	1.19198	9.17258	-0.381539	6.92855	0	3.36687	3.52906	-0.681982	-0.273531	1.86708	0.838375	0.821732
PRP38.ORF	-724.56	-724.596	-724.395	-727.013	-724.459	-724.84	-726.846	-726.177	-726.587	-729.04	-727.119	-726.749	0.100366	0.136644	-0.064214	2.55384	0	0.380487	2.38655	1.71789	2.12759	4.5809	2.65998	2.28978
PTPLA.ORF	-692.723	-694.073	-692.479	-692.594	-692.451	-692.685	-693.193	-692.263	-692.478	-698.883	-692.947	-692.375	0.272033	1.62207	0.0282882	0.142484	0	0.233629	0.74187	-0.187798	0.0273388	6.43235	0.495863	-0.0759684
PUB.ORF	-1625.28	-1640.05	-1624.54	-1623.71	-1624.36	-1624.2	-1634.77	-1624.7	-1625.66	-1626.72	-1626.48	-1625.45	0.913637	15.692	0.175358	-0.655919	0	-0.160154	10.412	0.334516	1.3001	2.35635	2.12355	1.09282
PWI.ORF	-1574.79	-1577.28	-1575.5	-1578.49	-1575.1	-1575.52	-1578.73	-1574.9	-1575.09	-1575.18	-1575.03	-1575.36	-0.31416	2.17234	0.395819	3.38842	0	0.412023	3.62913	-0.208086	-0.0134717	0.0773682	-0.0717158	0.254557
PWWP.ORF	-3383.03	-3407.25	-3383.84	-3379.98	-3381.89	-3381.57	-3412.82	-3381.13	-3382.35	-3386.53	-3384.11	-3382.46	1.14055	25.3591	1.95309	-1.90624	0	-0.322258	30.9297	-0.753586	0.463638	4.63796	2.22539	0.571292
ParcG.ORF	-619.342	-622.85	-617.975	-614.566	-618.826	-613.694	-620.405	-618.427	-618.249	-613.269	-621.237	-621.399	0.515755	4.0243	-0.850714	-4.26005	0	-5.13128	1.57938	-0.399221	-0.577219	-5.55653	2.41102	2.57338
Pepdidase_M14_N.ORF	-1364.4	-1364.49	-1364.75	-1365.13	-1364.53	-1365	-1366.4	-1364.7	-1364.6	-1359.69	-1364.42	-1364.48	-0.126876	-0.0456574	0.221754	0.6003	0	0.465515	1.86527	0.172541	0.0684506	-4.83768	-0.113146	-0.0485119
Peptidase_C12.ORF	-1044.31	-1055.57	-1044.32	-1043.62	-1044.08	-1043.67	-1046.99	-1044.12	-1044.35	-1044.98	-1044.17	-1044.14	0.231439	11.4872	0.242939	-0.45735	0	-0.404404	2.90809	0.0435025	0.266087	0.899086	0.0957272	0.0650217
Peptidase_C2.ORF	-2797.33	-2806.44	-2797.68	-2796.84	-2796.93	-2797.42	-2804.25	-2796.57	-2797.86	-2802.02	-2796.85	-2797.09	0.405515	9.51063	0.750031	-0.0876925	0	0.493143	7.32077	-0.353513	0.931356	5.09181	-0.0729249	0.165442
Peptidase_C48.ORF	-1774.48	-1776.02	-1773.67	-1777.48	-1774.17	-1774.71	-1782.26	-1773.66	-1773.7	-1777.71	-1773.3	-1773.7	0.311653	1.85299	-0.49487	3.31176	0	0.540367	8.08956	-0.507391	-0.462325	3.54704	-0.865423	-0.461895
Peptidase_C78.ORF	-740.23	-741.858	-740.143	-739.572	-740.005	-740.021	-742.566	-739.914	-739.868	-736.738	-738.812	-739.089	0.225089	1.85338	0.138042	-0.433318	0	0.0156988	2.56115	-0.0914364	-0.136709	-3.26668	-1.19338	-0.916228
Peptidase_C97.ORF	-1315.44	-1329.62	-1317.18	-1316.78	-1315.68	-1316.62	-1325.29	-1315.64	-1316.74	-1316.59	-1316.33	-1316.48	-0.234286	13.94	1.50239	1.10317	0	0.939313	9.61664	-0.0370243	1.0659	0.915998	0.654013	0.806343
Peptidase_S10.ORF	-2670.63	-2682.44	-2670.59	-2669.31	-2670.06	-2669.93	-2686.98	-2670.14	-2670.56	-2682.39	-2671.15	-2670.55	0.57283	12.3817	0.526837	-0.752204	0	-0.131997	16.9185	0.0743117	0.500053	12.331	1.09003	0.485209
Peptidase_S28.ORF	-1327.59	-1337.08	-1330.66	-1328.36	-1328.59	-1328.31	-1343.34	-1328.58	-1329.16	-1343.16	-1328.69	-1329	-1.00515	8.49099	2.06471	-0.230082	0	-0.279364	14.7435	-0.0118052	0.572346	14.5648	0.101367	0.404798
Pex2_Pex12.ORF	-868.5	-869.439	-869.51	-869.689	-868.807	-869.261	-874.64	-870.775	-871.026	-871.311	-871.269	-870.547	-0.306621	0.631603	0.703212	0.882223	0	0.454175	5.83312	1.96843	2.21868	2.50362	2.46165	1.74004
PhoLip_ATPase_C.ORF	-2807.83	-2835.17	-2811.24	-2814.33	-2808.86	-2808.53	-2835.66	-2810.95	-2810.97	-2818.45	-2811.47	-2809.81	-1.03198	26.316	2.38472	5.46952	0	-0.328799	26.803	2.08682	2.11268	9.58876	2.61206	0.947745
Porin_3.ORF	-933.853	-934.749	-932.803	-937.417	-933.255	-931.735	-935.029	-933.719	-932.935	-931.311	-934.184	-933.282	0.597937	1.4937	-0.45197	4.16136	0	-1.52083	1.77318	0.463944	-0.320541	-1.94391	0.929048	0.0261602
Prefoldin.ORF	-1385.39	-1391.92	-1386.52	-1387.74	-1385.84	-1386.27	-1399.56	-1384.49	-1385.02	-1388.25	-1381.45	-1383.88	-0.449026	6.07986	0.681191	1.89607	0	0.430127	13.7178	-1.34913	-0.821646	2.41287	-4.39449	-1.95924
Prefoldin_2.ORF	-1669.99	-1696.7	-1671.03	-1669	-1669.56	-1669.35	-1687.56	-1669.49	-1670.32	-1666.94	-1671.5	-1671.18	0.428779	27.1342	1.46338	-0.56541	0	-0.212652	18.0009	-0.068896	0.759887	-2.62149	1.93887	1.61588
Profilin.ORF	-1176.64	-1187.26	-1177.52	-1177.5	-1176.74	-1177.37	-1182.23	-1176.84	-1177.32	-1176.35	-1176.88	-1177	-0.0971914	10.5171	0.777701	0.75356	0	0.630849	5.4887	0.094029	0.578958	-0.389889	0.142447	0.259992
RAWUL.ORF	-757.507	-762.755	-757.393	-757.597	-757.21	-757.476	-759.278	-757.253	-757.341	-761.7	-757.277	-757.782	0.297822	5.54516	0.183425	0.387464	0	0.265915	2.06847	0.0429768	0.131675	4.48995	0.0677967	0.571981
RIBIOP_C.ORF	-539.786	-533.455	-538.794	-547.595	-540.833	-541.683	-539.134	-538.779	-535.609	-538.872	-535.197	-539.038	-1.04733	-7.37848	-2.03889	6.76164	0	0.849816	-1.69872	-2.05416	-5.2244	-1.96106	-5.63628	-1.79474
RINGv.ORF	-3476.77	-3475.4	-3475.87	-3474	-3475.57	-3475.33	-3494.8	-3473.63	-3474.98	-3479.69	-3476.87	-3475.61	1.20418	-0.165058	0.299588	-1.5669	0	-0.238335	19.2281	-1.93662	-0.590542	4.12572	1.30305	0.0459439
RMMBL.ORF	-874.287	-880.016	-874.859	-880.549	-873.849	-874.057	-879.551	-873.757	-869.358	-872.645	-874.198	-874.933	0.437971	6.16664	1.00995	6.70039	0	0.207602	5.70204	-0.092401	-4.49086	-1.204	0.349483	1.0841
RNA_POL_M_15KD.ORF	-718.748	-728.906	-718.352	-720.268	-718.661	-719.635	-720.425	-718.623	-718.57	-718.613	-717.893	-717.83	0.0876916	10.2458	-0.308949	1.60737	0	0.974333	1.76434	-0.0373136	-0.0905563	-0.0480465	-0.767351	-0.830662
RNA_pol_L_2.ORF	-798.379	-798.134	-798.864	-802.089	-798.879	-800.262	-800.049	-798.534	-798.809	-799.853	-799.039	-799.191	-0.499673	-0.744636	-0.0153288	3.21023	0	1.3828	1.16965	-0.344885	-0.0703815	0.973685	0.160131	0.312134
RNA_pol_Rpb2_1.ORF	-919.064	-918.646	-914.127	-929.368	-919.404	-921.462	-909.81	-919.023	-915.738	-917.083	-911.331	-917.853	-0.339459	-0.757557	-5.27639	9.9638	0	2.05792	-9.59367	-0.380894	-3.66531	-2.32058	-8.07227	-1.5512
RNA_pol_Rpb2_4.ORF	-594.305	-601.303	-593.557	-602.588	-593.375	-595.788	-597.137	-594.385	-590.988	-590.551	-594.87	-596.421	0.930439	7.92777	0.182575	9.21291	0	2.41304	3.76207	1.00989	-2.38706	-2.82351	1.49495	3.04617
RNA_pol_Rpb2_6.ORF	-946.283	-950.013	-940.966	-956.42	-945.62	-945.359	-940.857	-947.01	-949.188	-937.675	-947.199	-950.23	0.662951	4.39357	-4.65344	10.8	0	-0.260497	-4.76308	1.3907	3.56821	-7.9441	1.57935	4.61025
RNA_pol_Rpb4.ORF	-643.959	-643.404	-644.105	-646.589	-644.133	-645.463	-646.337	-643.901	-643.922	-644.632	-644.15	-644.052	-0.173973	-0.729071	-0.0280307	2.45599	0	1.33001	2.20432	-0.231726	-0.211336	0.498979	0.0168778	-0.08126
RNA_pol_Rpb8.ORF	-358.22	-355.282	-357.737	-357.622	-358.326	-358.723	-353.378	-358.982	-359.15	-358.388	-358.473	-359.014	-0.105744	-3.04338	-0.588951	-0.703187	0	0.39744	-4.94805	0.656628	0.824204	0.0619203	0.14706	0.68848
RNB.ORF	-1307.76	-1314.85	-1307.03	-1311.29	-1306.88	-1308.54	-1312.46	-1306.57	-1307.5	-1318.12	-1305.38	-1306.86	0.873351	7.96844	0.150853	4.40972	0	1.65578	5.57506	-0.309093	0.618133	11.2346	-1.50895	-0.0198503
RQC.ORF	-638.229	-647.008	-637.995	-636.615	-638.053	-637.695	-641.53	-638.004	-638.001	-642.217	-638.023	-638.015	0.176241	8.95554	-0.0580659	-1.43784	0	-0.357177	3.47748	-0.0483067	-0.051683	4.16432	-0.0300041	-0.0377622
RRM_3.ORF	-723.957	-730.467	-723.625	-723.221	-723.868	-723.689	-726.052	-723.848	-723.872	-727.88	-723.314	-723.737	0.0883195	6.5982	-0.242833	-0.6477	0	-0.179421	2.18414	-0.0207758	0.00415786	4.01204	-0.553876	-0.131726
RSN1_TM.ORF	-952.511	-956.467	-951.712	-951.041	-952.144	-951.395	-955.046	-952.159	-951.542	-950.7	-954.05	-953.286	0.367164	4.32318	-0.432027	-1.10256	0	-0.749338	2.90209	0.0154159	-0.602077	-1.44356	1.9058	1.14207
RTC.ORF	-669.763	-673.003	-669.915	-671.077	-669.956	-671.158	-672.279	-669.746	-669.729	-668.729	-669.909	-668.643	-0.193088	3.04703	-0.0413438	1.12073	0	1.20161	2.32323	-0.210078	-0.226963	-1.22682	-0.0468223	-1.31328
RTT107_BRCT_5.ORF	-1177.25	-1190.8	-1176.85	-1175.82	-1176.79	-1176.7	-1184.25	-1176.47	-1176.68	-1177.58	-1176.39	-1176.42	0.458081	14.0057	0.0569938	-0.973012	0	-0.0942676	7.45178	-0.324591	-0.11611	0.784637	-0.403596	-0.375033
Rad9.ORF	-572.206	-568.51	-573.876	-573.079	-573.606	-573.694	-573.023	-574.522	-574.332	-580.276	-573.071	-574.348	-1.39949	-5.09549	0.270183	-0.526053	0	0.0887828	-0.58263	0.916745	0.726394	6.67075	-0.534374	0.742232
Ran_BP1.ORF	-1425.43	-1438.92	-1425.43	-1424.76	-1424.93	-1424.83	-1435.3	-1424.67	-1425.14	-1427.57	-1425.53	-1425.24	0.497168	13.9917	0.503202	-0.168076	0	-0.100824	10.3732	-0.257261	0.20519	2.64208	0.600298	0.307039
SAC3_GANP.ORF	-780.947	-781.646	-780.662	-781.018	-780.975	-781.237	-779.451	-781.794	-781.959	-780.018	-780.987	-780.852	-0.0273041	0.67129	-0.312364	0.0433124	0	0.262267	-1.5234	0.818944	0.984082	-0.956267	0.0122195	-0.122657
SANBR_BTB.ORF	-723.022	-722.674	-722.989	-723.25	-722.94	-723.502	-727.203	-722.747	-722.833	-723.661	-722.576	-722.731	0.0818765	-0.265981	0.0489256	0.310233	0	0.562192	4.26363	-0.192693	-0.106586	0.721701	-0.363322	-0.209154
SEP.ORF	-757.606	-752.711	-758.211	-758.355	-758.333	-759.074	-760.113	-759.59	-759.134	-755.723	-757.188	-759.412	-0.72708	-5.62208	-0.122594	0.0219154	0	0.741034	1.78013	1.25714	0.800854	-2.61011	-1.14523	1.07929
SFXNs.ORF	-723.693	-723.599	-723.857	-724.218	-723.773	-724.041	-727.903	-723.764	-723.682	-720.705	-723.848	-723.632	-0.079597	-0.173399	0.0845759	0.444881	0	0.268262	4.13027	-0.00833204	-0.0908577	-3.06808	0.075114	-0.140588
SHR-BD.ORF	-1015.96	-1013.92	-1015.73	-1018.9	-1016.23	-1016.64	-1019.83	-1016.25	-1016.2	-1018.03	-1014.97	-1016.02	-0.271206	-2.30867	-0.493684	2.67119	0	0.416622	3.60699	0.021275	-0.0245033	1.80614	-1.25218	-0.209273
SNAP.ORF	-748.477	-755.009	-748.312	-749.54	-748.71	-748.972	-749.658	-748.001	-746.132	-754.183	-748.991	-749.586	-0.233049	6.29958	-0.397582	0.830224	0	0.262491	0.948513	-0.708738	-2.57781	5.47305	0.281399	0.87634
Sad1_UNC.ORF	-1504.24	-1504.7	-1504.3	-1506.26	-1504.39	-1504.86	-1509.18	-1504.09	-1504.04	-1504.8	-1503.97	-1504.56	-0.150425	0.304408	-0.0926613	1.86688	0	0.464158	4.78794	-0.297134	-0.351256	0.409006	-0.417573	0.169871
Saf4_Yju2.ORF	-531.932	-532.792	-531.048	-532.487	-531.786	-531.512	-528.78	-531.93	-532.19	-533.463	-531.988	-531.672	0.146018	1.00671	-0.737605	0.701105	0	-0.273944	-3.00601	0.144604	0.404071	1.6775	0.202109	-0.114082
Sec1.ORF	-1465.82	-1471.84	-1469.37	-1481.26	-1469.43	-1471.87	-1484.27	-1470.5	-1471.12	-1472.49	-1462.04	-1468.29	-3.6106	2.40892	-0.0660515	11.8219	0	2.43821	14.8378	1.06257	1.68702	3.05373	-7.3912	-1.14188
Sec23_helical.ORF	-1278.42	-1293.89	-1278.84	-1291.16	-1278.48	-1278.69	-1295.8	-1275.35	-1274.94	-1274.76	-1280.63	-1274.57	-0.0638657	15.4097	0.353254	12.6784	0	0.207791	17.3109	-3.13713	-3.53979	-3.72924	2.14197	-3.91684
Sec7_N.ORF	-1346.93	-1342.34	-1351.03	-1357.53	-1349.41	-1349.43	-1354.22	-1355.01	-1354.58	-1342.39	-1355.12	-1355.6	-2.48193	-7.07161	1.62356	8.12368	0	0.0200468	4.81489	5.60398	5.17435	-7.02146	5.71593	6.18969
Sedlin_N.ORF	-817.216	-813.503	-817.755	-820.001	-817.515	-818.405	-815.554	-818.308	-818.264	-818.75	-817.517	-817.949	-0.298972	-4.01242	0.239305	2.48578	0	0.889378	-1.96104	0.792808	0.74833	1.23428	0.00132721	0.43336
Skp1_POZ.ORF	-1329.89	-1333.9	-1333.45	-1330.07	-1330.16	-1329.7	-1341.87	-1329.69	-1335.02	-1329.74	-1335.04	-1334.7	-0.271739	3.74455	3.28573	-0.0911709	0	-0.456933	11.7123	-0.465357	4.85686	-0.415254	4.88252	4.53738
Solute_trans_a.ORF	-1208.89	-1213.44	-1207.39	-1207.55	-1208.5	-1207.74	-1206.34	-1209.41	-1209.58	-1205.64	-1209.96	-1209.45	0.387596	4.93278	-1.1136	-0.958524	0	-0.763583	-2.16415	0.90521	1.07484	-2.86613	1.45122	0.942156
Sybindin.ORF	-801.598	-799.583	-801.867	-805.464	-801.942	-803.302	-801.487	-802.475	-802.584	-802.861	-801.559	-801.044	-0.344466	-2.35953	-0.0756806	3.52226	0	1.35998	-0.455708	0.532865	0.642195	0.919063	-0.383055	-0.89812
Syja_N.ORF	-1205.42	-1198.29	-1209.18	-1219.61	-1208.03	-1209.62	-1214.39	-1207.24	-1208.36	-1207.92	-1207.29	-1207.99	-2.60822	-9.74054	1.15432	11.5875	0	1.597	6.36357	-0.785516	0.332967	-0.107462	-0.735743	-0.0333227
Syntaxin.ORF	-1596.91	-1593.91	-1598.82	-1599.25	-1598.29	-1600.2	-1600.14	-1597.5	-1598.82	-1603.98	-1594.82	-1598.67	-1.38262	-4.37985	0.53327	0.962979	0	1.90713	1.85142	-0.793922	0.527812	5.68767	-3.4732	0.380518
TBCC.ORF	-1149.86	-1150.99	-1151.32	-1149.47	-1150.37	-1148.99	-1158.23	-1151.86	-1151.96	-1146.63	-1151.62	-1152.45	-0.509111	0.6195	0.943551	-0.898874	0	-1.38352	7.86294	1.48399	1.58399	-3.73746	1.24782	2.07914
TFIIE_alpha.ORF	-369.245	-368.458	-369.148	-369.664	-369.406	-370.53	-371.828	-369.396	-369.157	-370.36	-368.813	-369.283	-0.161133	-0.948045	-0.258691	0.257237	0	1.12358	2.42148	-0.0106033	-0.249314	0.953557	-0.593688	-0.12342
TFIIS_M.ORF	-1367.73	-1369.19	-1367.02	-1365.84	-1367.42	-1367.72	-1371.57	-1367.4	-1367.48	-1369.14	-1366.89	-1367.39	0.308989	1.76799	-0.396633	-1.57726	0	0.29858	4.15355	-0.0149284	0.0600294	1.71545	-0.526558	-0.031077
TMEM70.ORF	-445.958	-447.188	-445.668	-446.269	-446.044	-446.53	-446.114	-445.954	-445.876	-448.473	-445.41	-445.778	-0.0865076	1.14403	-0.375895	0.225071	0	0.485783	0.0700184	-0.090406	-0.168329	2.42927	-0.634553	-0.266193
UAE_UbL.ORF	-355.106	-352.008	-354.172	-353.905	-355.746	-355.779	-351.656	-354.263	-355.123	-356.06	-352.786	-353.06	-0.640549	-3.73777	-1.5742	-1.84163	0	0.0332769	-4.08972	-1.48302	-0.623352	0.313646	-2.95971	-2.68631
UDPGP.ORF	-784.342	-773.144	-784.077	-789.813	-784.583	-786.13	-780.897	-784.082	-783.069	-788.546	-781.318	-780.62	-0.240173	-11.4386	-0.505665	5.23076	0	1.54731	-3.68557	-0.500739	-1.51325	3.96366	-3.26419	-3.96241
UNC-93.ORF	-773.348	-777.21	-773.319	-773.507	-773.386	-773.595	-777.02	-773.258	-773.173	-778.122	-773.245	-773.225	-0.0380827	3.82408	-0.0664035	0.120969	0	0.209375	3.63457	-0.128064	-0.213138	4.73597	-0.140946	-0.161139
Ubiquitin_2.ORF	-935.525	-940.326	-933.868	-936.7	-934.408	-935.263	-934.453	-934.861	-934.997	-934.236	-936.582	-935.898	1.11761	5.91815	-0.539758	2.29209	0	0.855008	0.0452196	0.453499	0.589917	-0.171364	2.17477	1.49057
Ufd2P_core.ORF	-446.281	-445.847	-445.826	-449.406	-446.341	-447.641	-444.608	-446.216	-446.18	-450.561	-445.685	-446.062	-0.0603332	-0.494196	-0.5154	3.06511	0	1.30013	-1.73295	-0.125136	-0.160738	4.22012	-0.655796	-0.278946
Vps26.ORF	-681.781	-672.053	-679.044	-685.665	-682.232	-684.772	-684.316	-678.127	-677.093	-679.915	-676.775	-682.192	-0.451103	-10.1791	-3.18794	3.43303	0	2.54049	2.0842	-4.10536	-5.13905	-2.31694	-5.4567	-0.0403182
Vps39_2.ORF	-930.472	-917.636	-929.912	-936.297	-930.313	-930.738	-937.47	-930.789	-928.739	-929.314	-928.819	-929.085	0.159145	-12.677	-0.401073	5.98439	0	0.424519	7.15737	0.476199	-1.57409	-0.998627	-1.49443	-1.22792
Vps51.ORF	-1382.67	-1392.12	-1381.54	-1383.36	-1381.1	-1382.77	-1389.42	-1381.05	-1379.18	-1389.36	-1383.07	-1383.17	1.57491	11.016	0.437261	2.25804	0	1.67289	8.32298	-0.0457819	-1.91633	8.26364	1.9738	2.065
eIF-5_eIF-2B.ORF	-759.714	-764.804	-758.48	-765.46	-756.73	-761.89	-764.675	-757.4	-754.526	-765.621	-758.435	-759.325	2.98385	8.07377	1.75015	8.73037	0	5.15961	7.9446	0.669685	-2.20432	8.89132	1.70536	2.59459
rRNA_proc-arch.ORF	-560.091	-559.911	-560.825	-567.216	-560.957	-563.152	-565.193	-560.886	-559.441	-561.249	-557.594	-560.333	-0.866273	-1.04609	-0.131984	6.25908	0	2.1944	4.23604	-0.0712068	-1.51629	0.292195	-3.36279	-0.623822
tRNA_int_endo.ORF	-698.731	-704.449	-698.368	-700.522	-698.463	-699.73	-697.369	-698.458	-698.52	-702.156	-698.201	-698.425	0.267804	5.9862	-0.0946372	2.05924	0	1.2673	-1.09401	-0.00545106	0.0567548	3.69265	-0.261724	-0.0377593
zf-HC5HC2H.ORF	-3962.99	-3967.01	-3962.79	-3958.61	-3961.46	-3960.93	-3992.63	-3960.7	-3961.57	-3963.68	-3963.78	-3961.88	1.52951	5.54631	1.32888	-2.84879	0	-0.535561	31.1723	-0.759789	0.10954	2.2218	2.32115	0.418972
zf-MIZ.ORF	-1576.11	-1571.64	-1575.91	-1575.59	-1576.03	-1576.06	-1582.01	-1575.89	-1576.01	-1578.6	-1575.11	-1576.25	0.0803272	-4.39511	-0.119818	-0.445925	0	0.0302233	5.97471	-0.145497	-0.0247827	2.56263	-0.928703	0.215708
zf-Tim10_DDP.ORF	-1562.47	-1575.32	-1561.7	-1565.18	-1562.01	-1561.57	-1567.51	-1563.65	-1563.6	-1569.19	-1562.59	-1562.23	0.464201	13.3136	-0.309102	3.17833	0	-0.433117	5.50419	1.64356	1.59203	7.18087	0.58712	0.221145
zf-U1.ORF	-955.633	-960.224	-955.726	-956.167	-955.514	-955.948	-958.306	-955.316	-955.438	-948.196	-955.614	-955.372	0.118749	4.70937	0.211512	0.65231	0	0.434031	2.79134	-0.197822	-0.0758903	-7.31848	0.0993817	-0.142097

### Sheet: S5 117_C20_Global
Supplementary Table S5. Per-family reconciliation log-likelihoods and ΔLL values for alternative eukaryotic root configurations
UFBoot | C20/PMSF | Global DTL | 117 taxa; 12 configurations | 219 families
ΔLL = logL(reference Opimoda–Diphoda configuration) − logL(candidate); positive values favour the reference. Columns identify actual rooted configurations.
Gene family name	C12__Ancyromonadida	C12__Archaeplastida	C12__Discoba	C12__Fungi	C12__OpimodavsDiphoda	C12__Opisthokonta	C3__Euglenozoa	C4__Discoba+SAR	C5__SAR	C6__Unikonta	CN__Ancyromonadida	CN__Discoba	ΔLL vs C12__OpimodavsDiphoda | C12__Ancyromonadida	ΔLL vs C12__OpimodavsDiphoda | C12__Archaeplastida	ΔLL vs C12__OpimodavsDiphoda | C12__Discoba	ΔLL vs C12__OpimodavsDiphoda | C12__Fungi	ΔLL vs C12__OpimodavsDiphoda | C12__OpimodavsDiphoda	ΔLL vs C12__OpimodavsDiphoda | C12__Opisthokonta	ΔLL vs C12__OpimodavsDiphoda | C3__Euglenozoa	ΔLL vs C12__OpimodavsDiphoda | C4__Discoba+SAR	ΔLL vs C12__OpimodavsDiphoda | C5__SAR	ΔLL vs C12__OpimodavsDiphoda | C6__Unikonta	ΔLL vs C12__OpimodavsDiphoda | CN__Ancyromonadida	ΔLL vs C12__OpimodavsDiphoda | CN__Discoba
4F5.ORF	-649.625	-650.538	-649.68	-655.326	-650.143	-653.053	-649.479	-650.393	-650.703	-650.055	-649.158	-649.104	-0.51861	0.395011	-0.46305	5.18322	0	2.90982	-0.663771	0.249524	0.560189	-0.0887554	-0.98541	-1.03964
5_nucleotid.ORF	-725.128	-724.727	-726.813	-729.451	-727.826	-732.742	-726.313	-727.537	-726.079	-738.692	-724.145	-726.136	-2.69802	-3.09837	-1.01243	1.62504	0	4.91592	-1.5129	-0.288401	-1.74692	10.8659	-3.68053	-1.68958
AARP2CN.ORF	-591.352	-592.753	-590.011	-592.506	-588.712	-588.849	-593.028	-589.352	-585.65	-596.237	-591.056	-592.789	2.6398	4.04087	1.29862	3.7935	0	0.13683	4.31554	0.639288	-3.06247	7.52423	2.34334	4.07669
ACOX.ORF	-917.258	-920.707	-919.466	-920.065	-920.286	-919.399	-917.266	-920.267	-917.686	-925.689	-916.846	-917.36	-3.02832	0.421199	-0.819655	-0.221314	0	-0.886959	-3.01989	-0.0193155	-2.60003	5.40249	-3.44002	-2.92592
ALIX_LYPXL_bnd.ORF	-421.929	-421.783	-421.819	-425.455	-421.162	-420.721	-420.658	-420.394	-420.356	-422.491	-423.387	-424.713	0.766577	0.621144	0.656946	4.29259	0	-0.441087	-0.503847	-0.768573	-0.806681	1.32834	2.22427	3.5512
ARL2_Bind_BART.ORF	-935.754	-932.087	-938.526	-932.594	-935.575	-932.762	-939.9	-939.825	-940.393	-933.347	-942.44	-943.109	0.178534	-3.48784	2.95066	-2.98101	0	-2.81365	4.32517	4.24945	4.81773	-2.22799	6.86503	7.53375
ATG_C.ORF	-1509.15	-1499.13	-1510.31	-1513.66	-1511.02	-1512.7	-1509.62	-1507.79	-1506.26	-1512.35	-1509.67	-1509.04	-1.86945	-11.8861	-0.70835	2.64448	0	1.68345	-1.39753	-3.22329	-4.75163	1.33724	-1.34391	-1.97422
Alg6_Alg8.ORF	-628.869	-627.127	-629.895	-631.882	-630.22	-631.268	-625.435	-630.693	-629.475	-627.418	-624.512	-629.356	-1.35089	-3.09272	-0.324206	1.66242	0	1.04832	-4.78453	0.47317	-0.74454	-2.80157	-5.70778	-0.863563
Alpha_adaptinC2.ORF	-1339.67	-1342.33	-1340.27	-1355.81	-1338.89	-1345.96	-1344.6	-1339.14	-1342.03	-1348.75	-1340.38	-1340.2	0.776481	3.4377	1.37904	16.9213	0	7.06554	5.70227	0.249616	3.13239	9.85638	1.49157	1.30274
Autophagy_act_C.ORF	-579.279	-575.026	-577.837	-584.959	-579.501	-582.999	-574.951	-577.683	-580.105	-582.077	-577.053	-578.732	-0.222162	-4.475	-1.66474	5.45783	0	3.49817	-4.54979	-1.81787	0.603306	2.57584	-2.44777	-0.769072
B2-adapt-app_C.ORF	-868.051	-867.105	-864.384	-860.685	-867.676	-864.65	-866.691	-869.175	-869.945	-862.14	-873.734	-872.158	0.375169	-0.570349	-3.29196	-6.99072	0	-3.0255	-0.984213	1.49922	2.26961	-5.53558	6.05802	4.4823
B9-C2.ORF	-817.699	-810.817	-809.021	-821.768	-810.296	-819.748	-809.453	-807.187	-805.311	-816.972	-812.011	-815.776	7.40307	0.520513	-1.27533	11.4722	0	9.45198	-0.842949	-3.10952	-4.98532	6.6762	1.71491	5.47979
BAG.ORF	-902.608	-900.719	-904.134	-907.891	-903.96	-907.875	-905.373	-901.595	-900.47	-904.481	-897.498	-899.159	-1.35159	-3.24052	0.173816	3.93079	0	3.91486	1.41311	-2.36475	-3.48958	0.52097	-6.46178	-4.80079
BAR_3.ORF	-1759.18	-1761.11	-1759.65	-1764.9	-1761.1	-1766.32	-1758.45	-1759.6	-1759.91	-1763.33	-1756.52	-1757.18	-1.92298	0.0119545	-1.45301	3.80173	0	5.22376	-2.65104	-1.49798	-1.18521	2.23041	-4.57432	-3.92225
BSD.ORF	-1107.95	-1105.85	-1109.34	-1115.73	-1110.94	-1113.34	-1107.46	-1108.59	-1108.91	-1113.74	-1105.65	-1106.97	-2.98432	-5.08768	-1.5967	4.79324	0	2.40414	-3.47921	-2.34283	-2.02632	2.80709	-5.28456	-3.96557
Bromo_TP.ORF	-822.58	-824.705	-826.17	-826.99	-826.038	-827.966	-824.953	-825.128	-824.078	-822.471	-819.336	-821.152	-3.45817	-1.33266	0.131586	0.952115	0	1.92746	-1.08457	-0.910157	-1.96049	-3.56677	-6.70243	-4.88585
CBF.ORF	-1026.86	-1033.55	-1019.31	-1036.41	-1024.89	-1027.38	-1025.61	-1030.43	-1033.24	-1025.96	-1034.42	-1027.1	1.96922	8.65219	-5.58633	11.514	0	2.48546	0.713989	5.53641	8.34836	1.06778	9.52737	2.20106
COG2.ORF	-709.552	-712.098	-710.493	-711.577	-709.313	-710.243	-708.179	-711.523	-710.547	-706.911	-707.669	-707.771	0.239806	2.7857	1.18087	2.26413	0	0.930626	-1.13325	2.21009	1.23418	-2.40147	-1.64392	-1.54195
COG5.ORF	-573.825	-586.794	-576.172	-581.16	-574.212	-577.066	-580.227	-582.145	-578.957	-575.102	-578.228	-580.684	-0.38719	12.5813	1.9598	6.94713	0	2.85355	6.01433	7.93236	4.74461	0.889959	4.0156	6.47185
COX6B.ORF	-462.515	-461.86	-460.303	-461.936	-460.098	-460.877	-460.234	-461.38	-461.503	-460.001	-463.447	-462.131	2.41721	1.76265	0.204704	1.83818	0	0.779053	0.135944	1.28169	1.40562	-0.0967895	3.34921	2.03358
CPSF_A.ORF	-1132.6	-1144.52	-1139.4	-1141.87	-1134.6	-1138.55	-1147.68	-1135.96	-1133.21	-1143.01	-1129.42	-1136.52	-1.99747	9.91948	4.80341	7.26965	0	3.94766	13.077	1.35484	-1.39319	8.40674	-5.17651	1.9166
CSN8_PSD8_EIF3K.ORF	-1200.28	-1204.64	-1191.18	-1204.37	-1196.37	-1196.78	-1195.76	-1200.05	-1202.06	-1192.18	-1200.99	-1197.44	3.91714	8.26945	-5.19138	8.00108	0	0.408467	-0.605743	3.68788	5.6936	-4.18583	4.6272	1.07462
Choline_transpo.ORF	-1822.11	-1812.08	-1818.04	-1821.95	-1820.83	-1822.21	-1819.55	-1818.38	-1818.1	-1826.67	-1819.32	-1822.91	1.27826	-8.75229	-2.78899	1.1196	0	1.38319	-1.28127	-2.45221	-2.73129	5.83977	-1.51224	2.0866
Chorein_N.ORF	-2842.47	-2845.07	-2855.25	-2845.04	-2847.57	-2846.7	-2861.2	-2844.37	-2844.05	-2848.28	-2840.49	-2855.46	-5.10086	-2.5033	7.67595	-2.53705	0	-0.868309	13.625	-3.20646	-3.5222	0.711638	-7.08139	7.89014
Clat_adaptor_s.ORF	-3810.64	-3818.44	-3809.63	-3846.98	-3815.15	-3819.86	-3823.03	-3804.82	-3811	-3825.29	-3806.59	-3808.43	-4.5097	3.28917	-5.52268	31.8263	0	4.70642	7.87795	-10.326	-4.14717	10.1432	-8.5613	-6.7191
Clathrin.ORF	-1868	-1849.73	-1863.34	-1887.58	-1866.4	-1881.14	-1861.37	-1854.32	-1846.15	-1885.25	-1843.57	-1860.29	1.59537	-16.6754	-3.05944	21.1811	0	14.741	-5.03568	-12.088	-20.2578	18.8453	-22.8341	-6.11313
Cmc1.ORF	-778.737	-773.48	-776.404	-775.123	-777.869	-777.876	-774.214	-776.643	-777.349	-778.238	-778.391	-776.086	0.867699	-4.3889	-1.46505	-2.74576	0	0.0070417	-3.65487	-1.22656	-0.519871	0.369143	0.521877	-1.78296
Coatomer_WDAD.ORF	-677.177	-681.055	-676.955	-677.555	-676.985	-676.337	-683.178	-672.399	-675.836	-674.975	-675.973	-672.022	0.191932	4.07006	-0.0298549	0.569578	0	-0.648326	6.19243	-4.586	-1.14878	-2.00994	-1.01253	-4.96349
Coatomer_g_Cpla.ORF	-563.923	-563.062	-561.148	-569.397	-558.797	-566.819	-568.227	-557.08	-559.538	-574.733	-560.081	-562.161	5.1259	4.26561	2.35063	10.6005	0	8.02186	9.42997	-1.71729	0.74145	15.9366	1.2844	3.36388
Copine.ORF	-1628.1	-1637.78	-1635.8	-1631.85	-1633.38	-1634.07	-1636.12	-1635.38	-1624.47	-1629.65	-1628.24	-1631.28	-5.28114	4.40173	2.41905	-1.53357	0	0.689134	2.73726	2.00295	-8.91111	-3.72876	-5.13971	-2.09742
Cornichon.ORF	-539.12	-541.232	-538.667	-539.196	-540.135	-538.777	-540.445	-540.376	-540.595	-538.077	-537.712	-537.027	-1.01492	1.0973	-1.46734	-0.938216	0	-1.358	0.310728	0.241532	0.45979	-2.05746	-2.42228	-3.10742
Cullin_binding.ORF	-1054.33	-1060.65	-1063.12	-1056.15	-1057.91	-1055.94	-1065.34	-1058.29	-1063.78	-1056.76	-1057.07	-1059.59	-3.57966	2.74393	5.21484	-1.75675	0	-1.97281	7.42566	0.375579	5.8704	-1.15176	-0.839349	1.67877
CwfJ_C_2.ORF	-569.035	-572.867	-569.915	-572.239	-569.751	-570.248	-568.858	-569.911	-569.623	-568.168	-562.789	-566.499	-0.715665	3.11587	0.164316	2.48769	0	0.49676	-0.892782	0.159686	-0.128078	-1.58263	-6.96231	-3.25163
Cyclin_C.ORF	-2896.43	-2906.3	-2900.22	-2900.83	-2898.96	-2903.56	-2907.45	-2900.12	-2898.34	-2900.32	-2894.01	-2896.4	-2.53639	7.33684	1.25584	1.86548	0	4.5946	8.49111	1.15728	-0.618446	1.35826	-4.94746	-2.55779
DCB.ORF	-1118.11	-1112.34	-1120.31	-1128.06	-1118.97	-1121.87	-1120.19	-1118.15	-1117.76	-1119.18	-1114.04	-1120.1	-0.866693	-6.63655	1.34051	9.08277	0	2.89412	1.21739	-0.824743	-1.21305	0.210069	-4.93858	1.12708
DEAD_2.ORF	-1309.26	-1326.14	-1315.98	-1325.19	-1315.14	-1319.4	-1315.57	-1317.02	-1316.12	-1324.04	-1303.43	-1316.27	-5.87777	10.9975	0.835264	10.0487	0	4.26166	0.42956	1.88217	0.983843	8.89755	-11.7124	1.12588
DEK_C.ORF	-1414.64	-1413.61	-1415.04	-1417.26	-1413.61	-1414.15	-1414.77	-1419.2	-1420.43	-1413.29	-1417.95	-1418.24	1.03926	0.00522297	1.4297	3.65089	0	0.541711	1.16552	5.59094	6.8196	-0.315506	4.34083	4.63199
DFRP_C.ORF	-634.241	-635.9	-633.368	-642.307	-635.265	-638.091	-631.146	-633.683	-635.863	-639.616	-635.492	-635.06	-1.02425	0.635228	-1.89683	7.04213	0	2.82601	-4.11956	-1.58248	0.597872	4.35097	0.226909	-0.205249
DHC_N1.ORF	-1637.07	-1666.11	-1627.98	-1671.65	-1632.12	-1655.34	-1660.02	-1649.29	-1647.47	-1651.04	-1648.7	-1643.79	4.94812	33.9943	-4.13729	39.5306	0	23.2242	27.901	17.1728	15.3529	18.9172	16.5774	11.6728
DHR-2_Lobe_B.ORF	-1491.54	-1491.03	-1492.77	-1497.26	-1493.79	-1497.73	-1490.11	-1492.57	-1492.08	-1502.94	-1489.26	-1491.63	-2.25097	-2.75781	-1.01752	3.46761	0	3.93917	-3.67808	-1.22322	-1.71057	9.15098	-4.53084	-2.16349
DHR-2_Lobe_C.ORF	-1582.5	-1576.5	-1582.37	-1585.25	-1582.19	-1585.32	-1578.53	-1581.15	-1578.48	-1595.98	-1582.84	-1586.99	0.311324	-5.69728	0.1793	3.05468	0	3.1281	-3.66454	-1.04296	-3.70881	13.7825	0.644244	4.7998
DIM1.ORF	-710.986	-711.712	-712.277	-710.744	-710.951	-710.844	-711.694	-714.635	-712.672	-711.317	-711.085	-711.933	0.0352429	0.761091	1.32621	-0.207218	0	-0.106837	0.743349	3.68397	1.72131	0.36624	0.134198	0.982103
DNA_mis_repair.ORF	-1115.98	-1121.38	-1118.27	-1123.49	-1117.75	-1122.2	-1117.99	-1117.92	-1118.34	-1123.94	-1112.57	-1116.23	-1.76952	3.62588	0.518684	5.73483	0	4.44855	0.236062	0.164134	0.589739	6.19027	-5.18492	-1.5198
DNA_pol_E_B.ORF	-1098.14	-1114.16	-1107.68	-1109.39	-1100.38	-1102	-1107.57	-1106.44	-1107.42	-1100.61	-1100.28	-1107.2	-2.24505	13.7755	7.29577	9.00423	0	1.61276	7.18299	6.05512	7.03879	0.226288	-0.104531	6.81995
DNA_repr_REX1B.ORF	-384.683	-386.206	-385.015	-386.588	-386.286	-387.045	-384.846	-385.133	-386.31	-382.625	-383.364	-383.914	-1.60382	-0.0804071	-1.27172	0.301229	0	0.759121	-1.44033	-1.15334	0.0232725	-3.6615	-2.9223	-2.37267
DOCK-C2.ORF	-1574.84	-1571.99	-1576.33	-1580.53	-1576.42	-1580.98	-1571.95	-1575.35	-1574.59	-1593.77	-1574.04	-1577.45	-1.5787	-4.42742	-0.0850619	4.11608	0	4.56273	-4.4669	-1.06233	-1.82611	17.3575	-2.37832	1.03542
DUF1981.ORF	-885.991	-889.084	-887.595	-891.905	-886.787	-886.521	-885.596	-889.865	-888	-883.072	-886.746	-890.102	-0.795941	2.29761	0.808089	5.11836	0	-0.265874	-1.19074	3.07869	1.21294	-3.71486	-0.0402616	3.3155
DUF4201.ORF	-572.729	-567.167	-568.817	-576.393	-570.16	-572.693	-579.601	-569.12	-570.099	-570.261	-573.623	-566.192	2.56884	-2.99333	-1.34332	6.23354	0	2.53336	9.44103	-1.04029	-0.0609729	0.101082	3.46303	-3.96809
DUF829.ORF	-655.604	-657.923	-656.379	-655.704	-656.029	-655.783	-654.984	-657.493	-657.098	-655.669	-654.468	-656.473	-0.424702	1.89457	0.350365	-0.32442	0	-0.245622	-1.04518	1.46463	1.06893	-0.35999	-1.56092	0.444479
DUSP.ORF	-1546.92	-1549.01	-1548.69	-1554.71	-1552.49	-1557.88	-1548.23	-1551.47	-1549.59	-1559.6	-1548.04	-1548.54	-5.5655	-3.47376	-3.79485	2.22553	0	5.39501	-4.26141	-1.01757	-2.9014	7.11718	-4.44774	-3.9454
Diphthamide_syn.ORF	-672.446	-671.259	-674.022	-677.277	-674.001	-674.704	-674.067	-675.793	-674.476	-682.107	-671.944	-674.892	-1.55485	-2.74178	0.0210689	3.2762	0	0.702576	0.0658923	1.79245	0.47498	8.10603	-2.05706	0.891159
Dpy-30.ORF	-1794.29	-1790.76	-1788.22	-1791.91	-1792.55	-1792.48	-1794.46	-1789.86	-1790.06	-1789.71	-1801.39	-1795.74	1.74176	-1.7906	-4.32663	-0.634144	0	-0.0693455	1.91124	-2.68513	-2.48382	-2.8328	8.84734	3.19521
Drf_FH3.ORF	-1177.52	-1178.82	-1177.87	-1186.74	-1178.88	-1180.55	-1176.13	-1178.11	-1177.97	-1184.46	-1176.93	-1177.05	-1.36718	-0.0661291	-1.01916	7.85701	0	1.66211	-2.75375	-0.770055	-0.918361	5.57245	-1.95316	-1.83833
Dymeclin.ORF	-566.785	-570.982	-569.845	-568.934	-568.652	-568.943	-574.171	-569.576	-567.581	-571.187	-567.897	-568.294	-1.86747	2.32993	1.19312	0.281716	0	0.290795	5.51846	0.923654	-1.07101	2.53543	-0.755248	-0.358183
Dynamin_M.ORF	-1439.27	-1443.7	-1443.04	-1451.3	-1443.38	-1447.58	-1444.09	-1443.55	-1441.28	-1453.75	-1439.4	-1441.84	-4.10679	0.32772	-0.335505	7.92192	0	4.19911	0.714526	0.172069	-2.09779	10.378	-3.97412	-1.53414
E1_UFD.ORF	-767.499	-774.125	-770.854	-777.515	-770.91	-774.027	-777.259	-766.207	-770.752	-777.198	-766.099	-766.527	-3.4112	3.21425	-0.0563088	6.60417	0	3.1162	6.34831	-4.70297	-0.158663	6.2872	-4.81116	-4.38314
EAP30.ORF	-762.99	-768.718	-765.991	-770.136	-765.44	-765.443	-765.391	-766.726	-766.938	-769.66	-765.26	-766.807	-2.45038	3.27779	0.550683	4.69647	0	0.00325108	-0.0488097	1.28633	1.49775	4.21954	-0.180373	1.36717
ELMO_CED12.ORF	-1590.42	-1588.52	-1594	-1596.72	-1593.02	-1597.35	-1595.08	-1593.23	-1591.35	-1596.87	-1577.42	-1592.42	-2.60086	-4.50082	0.979539	3.70605	0	4.33689	2.05921	0.211336	-1.67037	3.85681	-15.5977	-0.591865
EMC6.ORF	-690.472	-689.761	-687.49	-689.021	-687.19	-688.52	-689.926	-687.013	-686.006	-688.897	-689.308	-687.617	3.28277	2.57087	0.300144	1.83087	0	1.33025	2.73626	-0.176939	-1.1837	1.70685	2.11833	0.427396
EMP70.ORF	-1357.39	-1372.24	-1358.31	-1365.4	-1358.42	-1361.25	-1368.04	-1362.53	-1363.01	-1370.19	-1358.43	-1358.08	-1.03223	13.8211	-0.109992	6.97473	0	2.82502	9.62163	4.11061	4.58614	11.766	0.0127159	-0.34355
ENTH.ORF	-2222.53	-2214.29	-2217.68	-2230.95	-2221.11	-2223.99	-2214.52	-2217.42	-2215.37	-2227.23	-2215.06	-2215.02	1.42075	-6.81943	-3.42798	9.83409	0	2.88046	-6.59096	-3.68769	-5.73792	6.11436	-6.05563	-6.08662
EXS.ORF	-902.201	-901.264	-905.732	-901.768	-905.508	-902.035	-900.919	-904.563	-905.921	-897.935	-900.364	-904.456	-3.30743	-4.24399	0.224003	-3.74024	0	-3.47304	-4.58918	-0.94491	0.413092	-7.57322	-5.14403	-1.0524
Enkurin.ORF	-740.731	-740.895	-743.961	-742.086	-742.082	-742.033	-740.78	-739.359	-743.587	-740.33	-744.036	-745.981	-1.35025	-1.18645	1.87984	0.00438335	0	-0.0488084	-1.30188	-2.72289	1.50527	-1.75105	1.95471	3.89917
Evr1_Alr.ORF	-1090.29	-1094.27	-1093.5	-1098.12	-1096.94	-1096.14	-1093.06	-1097.05	-1097.44	-1096.72	-1092.5	-1095.27	-6.64956	-2.67282	-3.44453	1.17544	0	-0.805167	-3.88067	0.110444	0.495291	-0.226335	-4.44406	-1.67304
FAM210A-B_dom.ORF	-871.216	-879.638	-874.897	-875.351	-877.178	-874.771	-872.188	-875.797	-880.592	-880.056	-873.763	-872.334	-5.96114	2.46023	-2.28039	-1.8262	0	-2.40671	-4.98961	-1.38043	3.41422	2.87878	-3.41472	-4.84343
Fes1.ORF	-465.383	-469.307	-468.774	-466.773	-467.783	-467.091	-466.641	-468.761	-466.19	-468.151	-464.689	-466.858	-2.40073	1.5232	0.990203	-1.01001	0	-0.692826	-1.14256	0.978063	-1.59376	0.368085	-3.09449	-0.92504
Fumble.ORF	-663.324	-665.202	-664.539	-666.284	-665.282	-665.047	-662.764	-663.236	-661.962	-666.833	-659.042	-661.841	-1.95851	-0.0806414	-0.743472	1.00146	0	-0.235091	-2.51882	-2.04689	-3.32002	1.55063	-6.24096	-3.44151
GCP_C_terminal.ORF	-1766.39	-1781.23	-1778.05	-1788.09	-1773.76	-1780.36	-1775.26	-1779.16	-1769.31	-1774.57	-1762.63	-1775.95	-7.37119	7.47565	4.29442	14.3313	0	6.60273	1.50309	5.40239	-4.45027	0.817183	-11.1248	2.19524
GCP_N_terminal.ORF	-1620.29	-1632.01	-1626.97	-1632.08	-1621.02	-1626.7	-1610.77	-1629.28	-1627.81	-1627.08	-1616.02	-1626.44	-0.735467	10.9889	5.94396	11.0552	0	5.67554	-10.2503	8.25324	6.78714	6.05797	-5.00679	5.41281
GED.ORF	-1491.97	-1501.57	-1495.21	-1504.11	-1497.75	-1498.92	-1499.17	-1497.71	-1497.4	-1505.05	-1490.74	-1492.81	-5.77923	3.81536	-2.54467	6.35953	0	1.17448	1.42394	-0.0370662	-0.353911	7.29756	-7.01238	-4.9425
GLTP.ORF	-832.858	-831.367	-830.539	-835.542	-833.391	-834.71	-830.638	-831.393	-834.017	-833.925	-835.116	-833.329	-0.533183	-2.02398	-2.8526	2.15039	0	1.31881	-2.75309	-1.99883	0.625379	0.533547	1.7249	-0.0625489
GMP_PDE_delta.ORF	-623.891	-622.483	-622.515	-624.69	-624.584	-625.559	-621.274	-622.1	-623.112	-623.365	-620.909	-622.846	-0.693086	-2.10116	-2.06945	0.106163	0	0.974399	-3.31	-2.48427	-1.47215	-1.21915	-3.675	-1.73798
His_Phos_2.ORF	-1631.12	-1624.62	-1623.64	-1634.11	-1629.2	-1632.42	-1623.67	-1627.34	-1626.94	-1636.58	-1628.59	-1622.99	1.92062	-4.57773	-5.55817	4.9092	0	3.21921	-5.53119	-1.85627	-2.25894	7.3855	-0.607572	-6.20474
Histone.ORF	-5163.59	-5154.46	-5164.72	-5157.7	-5161.63	-5161.04	-5159.92	-5163.56	-5163.75	-5160.6	-5162.86	-5162.68	1.95882	-7.17111	3.09326	-3.92464	0	-0.584359	-1.70644	1.92874	2.12428	-1.02607	1.23042	1.04888
IBN_N.ORF	-4126.34	-4155.46	-4127.46	-4153.51	-4130.34	-4126.39	-4134.14	-4129.39	-4119.05	-4127.9	-4119.43	-4117.66	-4.0023	25.113	-2.88708	23.1631	0	-3.95388	3.79714	-0.952433	-11.2935	-2.44693	-10.9129	-12.686
IBR.ORF	-4756.5	-4762.45	-4755.46	-4765.23	-4758.85	-4764.92	-4758.78	-4757.49	-4765.08	-4783.66	-4762.58	-4755.12	-2.35195	3.59535	-3.38831	6.37905	0	6.0705	-0.07498	-1.36146	6.22854	24.8039	3.72336	-3.73418
IF4E.ORF	-1896.78	-1895.46	-1898.35	-1903.12	-1898.83	-1902.2	-1897.52	-1895.36	-1895.62	-1904.21	-1891.04	-1893.26	-2.05216	-3.36722	-0.473162	4.29027	0	3.36865	-1.30532	-3.46316	-3.2057	5.38206	-7.79252	-5.56955
Ist1.ORF	-966.16	-962.516	-967.655	-975.731	-966.151	-971.288	-970.649	-966.119	-967.222	-973.732	-965.551	-965.667	0.00814195	-3.6358	1.50401	9.5794	0	5.13694	4.49806	-0.0327709	1.07074	7.58084	-0.599906	-0.484552
JAB.ORF	-3745.69	-3771.01	-3736.48	-3786.37	-3745.79	-3761.61	-3733.35	-3737.67	-3748.14	-3766.27	-3722.28	-3715.66	-0.0986478	25.22	-9.31	40.5784	0	15.8192	-12.4422	-8.12215	2.34287	20.4819	-23.517	-30.1315
Josephin.ORF	-715.198	-716.33	-714.495	-715.932	-715.869	-715.393	-711.576	-716.761	-715.498	-715.481	-714.99	-712.286	-0.670152	0.461019	-1.37348	0.0637453	0	-0.475371	-4.29238	0.892528	-0.37076	-0.387263	-0.878276	-3.58241
KH_8.ORF	-656.323	-662.847	-658.44	-656.453	-655.532	-656.313	-657.281	-662.032	-661.428	-655.033	-658.796	-661.419	0.790906	7.3152	2.90854	0.921669	0	0.781207	1.74957	6.49988	5.89584	-0.49884	3.26446	5.88768
Katanin_con80.ORF	-373.172	-371.313	-372.891	-372.952	-372.771	-373.069	-373.862	-368.895	-372.297	-373.158	-371.064	-372.451	0.400619	-1.45788	0.120269	0.180753	0	0.298128	1.09062	-3.87639	-0.473758	0.386998	-1.70682	-0.320552
Ku.ORF	-712.752	-709.533	-716.267	-715.908	-714.027	-713.731	-719.37	-715.295	-714.596	-714.498	-710.237	-715.36	-1.27508	-4.49406	2.23971	1.88065	0	-0.29629	5.34249	1.26764	0.568887	0.470444	-3.79005	1.33298
LCAT.ORF	-475.559	-476.074	-476.487	-477.375	-476.656	-477.003	-475.728	-476.774	-477.043	-475.098	-474.001	-474.18	-1.09772	-0.582674	-0.169129	0.718136	0	0.346494	-0.928171	0.117162	0.386894	-1.55794	-2.65504	-2.47662
LETM1_RBD.ORF	-658.382	-660.21	-657.433	-666.594	-658.997	-662.416	-655.174	-659.896	-658.736	-660.371	-658.633	-661.202	-0.615254	1.21277	-1.56418	7.59711	0	3.41895	-3.82251	0.89962	-0.261259	1.37369	-0.363972	2.20542
LMBR1.ORF	-547.994	-550.23	-548.948	-552.652	-548.566	-551.569	-549.945	-551.717	-550.058	-552.836	-551.033	-550.955	-0.572202	1.66431	0.382243	4.08651	0	3.00304	1.37877	3.15092	1.49197	4.27025	2.46707	2.38875
LZ3wCH.ORF	-701.562	-703.037	-705.144	-703.648	-704.634	-703.595	-700.073	-704.471	-705.727	-701.908	-698.822	-702.976	-3.07187	-1.59682	0.51042	-0.985578	0	-1.03942	-4.56057	-0.163178	1.09253	-2.72641	-5.8121	-1.6579
La.ORF	-2291.68	-2287.93	-2296.92	-2292.52	-2293.11	-2293.27	-2295.22	-2294.03	-2295.44	-2296.49	-2293.55	-2296.89	-1.42703	-5.17597	3.81095	-0.592317	0	0.160954	2.10975	0.9148	2.3249	3.37838	0.441567	3.78185
Lactamase_B_6.ORF	-1107.85	-1102.97	-1108.2	-1118.87	-1107.32	-1107.76	-1109.77	-1107.78	-1102.33	-1106.16	-1097.16	-1103.63	0.532691	-4.34615	0.879443	11.5521	0	0.440947	2.45342	0.460572	-4.9848	-1.15488	-10.1596	-3.69332
LisH_2.ORF	-832.522	-843.109	-836.293	-838.019	-837.059	-838.208	-834.704	-845.001	-844.407	-838.352	-841.207	-843.29	-4.53654	6.05052	-0.76553	0.960491	0	1.14887	-2.35473	7.94171	7.34834	1.2935	4.14818	6.23104
LisH_TPL.ORF	-791.272	-792.225	-791.72	-794.492	-791.663	-791.916	-791.785	-793.19	-791.389	-788.991	-789.418	-792.066	-0.39115	0.561815	0.0563279	2.82808	0	0.252085	0.121561	1.52656	-0.2741	-2.67223	-2.24552	0.402438
Longin.ORF	-1843.88	-1849.31	-1838.46	-1853.95	-1842.32	-1841.95	-1840.96	-1836.65	-1838.05	-1843.8	-1841.83	-1836.27	1.5633	6.99284	-3.85352	11.6361	0	-0.366317	-1.35515	-5.6639	-4.26543	1.48507	-0.483896	-6.04658
Lung_7-TM_R.ORF	-1066.29	-1059.12	-1068.32	-1063.38	-1066.54	-1064.12	-1065.63	-1065.33	-1063.82	-1069.51	-1064.72	-1067.25	-0.241435	-7.41533	1.78179	-3.15615	0	-2.41062	-0.90421	-1.20999	-2.71466	2.9723	-1.81061	0.719443
MA3.ORF	-2053.31	-2067.58	-2047.4	-2071.75	-2060.45	-2070.93	-2044.47	-2059.55	-2064.45	-2069.68	-2051.52	-2048.53	-7.14773	7.12289	-13.0524	11.2974	0	10.4735	-15.9837	-0.902076	3.99705	9.23034	-8.9297	-11.9257
MBOAT.ORF	-1245.3	-1252.83	-1249.01	-1250.52	-1249.2	-1251.26	-1243.94	-1251.03	-1251.75	-1255.6	-1248.05	-1249.33	-3.89207	3.63839	-0.182939	1.32304	0	2.06821	-5.25795	1.83916	2.55097	6.40789	-1.14382	0.135324
MCM_N.ORF	-1627.65	-1619.35	-1616.26	-1651.7	-1622.79	-1637.28	-1617.94	-1616.67	-1609.85	-1643.2	-1610.92	-1612.84	4.86598	-3.4355	-6.52906	28.9101	0	14.4894	-4.84585	-6.11719	-12.9341	20.411	-11.8697	-9.94937
MCM_OB.ORF	-2418.75	-2432.74	-2410.05	-2460.66	-2417.35	-2433.52	-2396.94	-2423.84	-2407.86	-2433.68	-2405.72	-2414.37	1.40397	15.3898	-7.29658	43.3141	0	16.1721	-20.4139	6.49213	-9.48572	16.3269	-11.6312	-2.97698
MCM_lid.ORF	-2602.64	-2617.98	-2600.39	-2660.17	-2604.83	-2630.96	-2608.78	-2605.6	-2593.47	-2640.06	-2588.98	-2602.76	-2.1825	13.1528	-4.43369	55.3409	0	26.1336	3.95136	0.774536	-11.3529	35.2296	-15.8426	-2.06289
MFS_5.ORF	-595.831	-596.101	-596.278	-597.574	-597.082	-598.274	-594.141	-598.03	-595.632	-599.392	-596.161	-597.706	-1.25083	-0.980296	-0.804144	0.49249	0	1.1922	-2.9404	0.948234	-1.44966	2.31066	-0.920417	0.624386
MIF4G.ORF	-3071.83	-3094.85	-3077.39	-3091.5	-3085.88	-3091.96	-3079.72	-3082.16	-3084	-3100.24	-3068.18	-3079.09	-14.0511	8.96708	-8.49296	5.61623	0	6.08129	-6.16445	-3.72569	-1.8779	14.3628	-17.7016	-6.79471
MIP.ORF	-2576.16	-2574.87	-2575.65	-2579.39	-2574.59	-2577.52	-2572.75	-2571.21	-2576.11	-2578.65	-2572.45	-2574.32	1.57348	0.277328	1.06402	4.79676	0	2.93354	-1.83389	-3.37763	1.52472	4.05862	-2.14073	-0.267595
MMR_HSR1_Xtn.ORF	-765.235	-760.77	-766.792	-768.221	-765.168	-768.305	-768.992	-765.124	-767.605	-765.917	-764.598	-764.546	0.0666043	-4.39849	1.62395	3.05327	0	3.13707	3.82349	-0.0444969	2.43698	0.748667	-0.569771	-0.622058
MMS1_N.ORF	-1079.59	-1084.89	-1087.31	-1089.78	-1080.26	-1076.65	-1095.2	-1082.97	-1084.01	-1076.59	-1075.3	-1081.96	-0.675109	4.62614	7.04903	9.51767	0	-3.61037	14.9366	2.70967	3.74946	-3.66692	-4.96403	1.69521
MOZ_SAS.ORF	-1136.23	-1137.83	-1138.35	-1152.02	-1139.8	-1146.63	-1136.99	-1136.13	-1136.84	-1153.1	-1141.5	-1139.28	-3.56891	-1.97769	-1.45765	12.215	0	6.82415	-2.81199	-3.66776	-2.95926	13.2999	1.69712	-0.526518
MPC.ORF	-780.162	-782.148	-781.904	-779.321	-780.192	-779.636	-779.357	-783.353	-781.87	-779.064	-781.772	-783.535	-0.0301527	1.95631	1.71199	-0.871166	0	-0.555715	-0.835083	3.16152	1.6787	-1.12734	1.58012	3.3437
MT-A70.ORF	-931.182	-939.06	-933.012	-932.544	-931.771	-931.529	-931.97	-935.177	-934.77	-939.079	-928.354	-929.111	-0.588861	7.28889	1.24105	0.77253	0	-0.242515	0.199305	3.40564	2.99852	7.30747	-3.41743	-2.66013
MT.ORF	-3514.24	-3593.8	-3509.3	-3589.93	-3518.55	-3550.14	-3567.14	-3545.99	-3553.83	-3532.11	-3538.99	-3532.74	-4.30969	75.2511	-9.25636	71.3785	0	31.5854	48.587	27.4333	35.2739	13.5521	20.4389	14.1861
Mad3_BUB1_I.ORF	-604.108	-604.254	-605.37	-602.107	-605.979	-604.955	-604.467	-606.184	-606.803	-607.451	-603.119	-605.227	-1.87191	-1.72566	-0.609186	-3.87201	0	-1.02493	-1.51265	0.204619	0.823669	1.47125	-2.86073	-0.751959
Methyltransf_16.ORF	-4380.8	-4392.27	-4387.08	-4385.12	-4385.59	-4386.95	-4390.2	-4400.54	-4394.78	-4389.78	-4378.21	-4397.33	-4.79783	6.67586	1.48428	-0.47427	0	1.36105	4.60448	14.9516	9.18194	4.1856	-7.38577	11.7383
Mg_trans_NIPA.ORF	-1152.07	-1151.19	-1150.63	-1161.37	-1152.5	-1153.32	-1150.61	-1150.38	-1152.6	-1152.28	-1153.24	-1151.48	-0.432894	-1.30664	-1.87309	8.86751	0	0.824069	-1.88525	-2.11756	0.102924	-0.217881	0.737015	-1.02354
MitMem_reg.ORF	-1471.98	-1485.18	-1469.56	-1494.91	-1474.03	-1484	-1479.39	-1468.02	-1470.22	-1489.54	-1463.86	-1467.02	-2.04762	11.1583	-4.46586	20.8882	0	9.97694	5.36207	-6.0062	-3.80755	15.516	-10.1679	-7.00466
Mob1_phocein.ORF	-1410.63	-1411.57	-1411.83	-1422.64	-1410.65	-1412.56	-1414.44	-1412	-1414.22	-1415.9	-1410.01	-1411.72	-0.0146306	0.923817	1.18566	11.9937	0	1.91221	3.7944	1.35881	3.57478	5.25182	-0.634186	1.07326
Motile_Sperm.ORF	-1363.51	-1366.81	-1365.81	-1368.78	-1366.05	-1367.36	-1366.61	-1367.97	-1368.13	-1365.98	-1365.63	-1363.62	-2.54635	0.760036	-0.245395	2.72675	0	1.30873	0.555417	1.9206	2.07856	-0.0670484	-0.424289	-2.42722
MutL_C.ORF	-631.138	-634.32	-634.284	-640.513	-633.38	-640.316	-633.288	-635.683	-634.992	-640.732	-630.757	-634.419	-2.24171	0.940524	0.904228	7.13312	0	6.93622	-0.091228	2.30381	1.61244	7.35246	-2.62271	1.0398
MutS_II.ORF	-1162.51	-1168.98	-1165.62	-1188.6	-1166.59	-1171.74	-1168.85	-1162.04	-1155.21	-1164.51	-1155.49	-1161.03	-4.0811	2.39237	-0.967103	22.0095	0	5.14575	2.2579	-4.55148	-11.3797	-2.08062	-11.1026	-5.55966
MutS_III.ORF	-1886.27	-1890.83	-1887.13	-1920.69	-1886.92	-1897.62	-1888.96	-1880.6	-1875.67	-1884.27	-1866.41	-1880.94	-0.648303	3.9106	0.211029	33.7678	0	10.7026	2.04017	-6.322	-11.2485	-2.65159	-20.5143	-5.97777
MutS_IV.ORF	-1443.05	-1450.44	-1451.4	-1470.11	-1447.07	-1455.3	-1460.77	-1443.51	-1435.47	-1451.08	-1424.89	-1441.66	-4.01211	3.36964	4.3369	23.0386	0	8.22948	13.7077	-3.55185	-11.5942	4.00987	-22.1766	-5.40186
MyTH4.ORF	-1460.91	-1461.18	-1461.34	-1461.99	-1461.45	-1461.06	-1459.54	-1464.28	-1463.13	-1462.56	-1464.02	-1463.08	-0.537888	-0.262094	-0.103728	0.546546	0	-0.390122	-1.90183	2.83268	1.68074	1.11437	2.57753	1.63486
NAC.ORF	-1276.38	-1283.7	-1278.79	-1273.74	-1279.83	-1274.33	-1278.34	-1284.41	-1282.49	-1281.41	-1284.64	-1284.71	-3.45386	3.87424	-1.03835	-6.09263	0	-5.50052	-1.48887	4.57497	2.65917	1.58237	4.81375	4.87862
NAD_binding_6.ORF	-1753.01	-1745.59	-1752.67	-1756.8	-1752.33	-1756.12	-1749.97	-1751.62	-1750.67	-1757.1	-1749.24	-1752.62	0.68156	-6.74303	0.343928	4.47221	0	3.79517	-2.36302	-0.703769	-1.65678	4.77637	-3.08722	0.286962
NLE.ORF	-680.938	-675.938	-682.283	-681.096	-681.593	-679.784	-688.437	-684.655	-682.559	-682.556	-682.982	-685.692	-0.655809	-5.65545	0.68979	-0.496951	0	-1.80922	6.84367	3.06128	0.965852	0.962782	1.38852	4.09863
NOP5NT.ORF	-695.872	-696.421	-691.706	-697.394	-695.854	-697.782	-687.913	-691.147	-692.506	-702.097	-693.364	-692.657	0.0180308	0.566734	-4.14769	1.53968	0	1.92776	-7.94114	-4.70755	-3.34801	6.24259	-2.48972	-3.19726
NOT2_3_5.ORF	-1031.5	-1031.59	-1031.63	-1041.05	-1032.27	-1034.68	-1033.13	-1028.1	-1032.43	-1034.67	-1028.78	-1028.62	-0.765561	-0.673942	-0.640117	8.77962	0	2.41221	0.8637	-4.1674	0.160637	2.40456	-3.48768	-3.64758
NT-C2.ORF	-1584.76	-1585.26	-1587.78	-1586.64	-1585.94	-1586.89	-1582.17	-1580.3	-1582.98	-1585.5	-1581.94	-1586.27	-1.18209	-0.681214	1.84164	0.692466	0	0.944353	-3.77057	-5.64724	-2.96132	-0.438778	-4.00692	0.328625
NUC153.ORF	-680.47	-681.777	-679.59	-686.754	-681.709	-681.411	-680.066	-683.489	-685.215	-679.665	-681.885	-678.463	-1.23948	0.0675586	-2.11869	5.04483	0	-0.297873	-1.64326	1.78018	3.50615	-2.04445	0.17603	-3.24645
NYD-SP28.ORF	-507.679	-510.582	-505.066	-509.923	-506.889	-508.897	-507.841	-505.519	-507.36	-507.577	-511.65	-510.851	0.790351	3.69318	-1.82309	3.03477	0	2.00875	0.952812	-1.36992	0.471776	0.688189	4.76111	3.96224
NYD-SP28_assoc.ORF	-352.73	-354.34	-348.4	-354.013	-351.202	-353.129	-348.256	-350.155	-351.218	-351.541	-356.615	-353.417	1.52798	3.13748	-2.80221	2.81028	0	1.92686	-2.94583	-1.0473	0.0161073	0.338263	5.41272	2.21474
Nop.ORF	-997.364	-999.42	-997.025	-1012.49	-994.321	-1005.5	-1001.09	-991.261	-993.609	-1006.3	-990.154	-997.047	3.04309	5.09878	2.7043	18.1685	0	11.1763	6.76734	-3.06032	-0.711428	11.9822	-4.16733	2.72612
OTU.ORF	-2773.76	-2783.13	-2773.94	-2777.82	-2777.09	-2778.62	-2771.11	-2771.9	-2772.72	-2780.58	-2763.53	-2767.1	-3.32597	6.04214	-3.1521	0.731683	0	1.53135	-5.98035	-5.18674	-4.3706	3.48883	-13.5596	-9.99077
PAH.ORF	-1140.16	-1139.51	-1137.86	-1139.31	-1138.44	-1138.9	-1135.98	-1139.95	-1140.55	-1137.79	-1140.86	-1139.37	1.71332	1.06981	-0.588005	0.86036	0	0.455503	-2.46673	1.50284	2.10191	-0.65986	2.41862	0.921089
PAZ.ORF	-1599.92	-1604.28	-1602.45	-1604.27	-1601.86	-1603.05	-1603.74	-1602.43	-1600.3	-1602.45	-1596.09	-1603.01	-1.93216	2.42301	0.595459	2.4118	0	1.19057	1.8808	0.577426	-1.55532	0.591767	-5.76521	1.15062
PDCD2_C.ORF	-713.845	-714.764	-711.927	-716.783	-713.861	-715.223	-711.854	-716.783	-712.265	-712.822	-710.033	-712.124	-0.0153001	0.903317	-1.93375	2.92264	0	1.36214	-2.007	2.92208	-1.59582	-1.03822	-3.82816	-1.73697
PEX11.ORF	-858.55	-863.135	-858.516	-864.294	-860.653	-862.246	-858.225	-859.496	-857.553	-856.685	-856.974	-857.629	-2.10315	2.48215	-2.13724	3.64136	0	1.5936	-2.42742	-1.15734	-3.10034	-3.96772	-3.67928	-3.02346
PI3K_C2.ORF	-759.61	-760.154	-758.098	-763.508	-760.967	-761.324	-758.049	-758.329	-756.571	-759.696	-753.867	-757.608	-1.35679	-0.81359	-2.86882	2.54098	0	0.35701	-2.91816	-2.6381	-4.3966	-1.27121	-7.10073	-3.35911
PI3Ka.ORF	-1298.27	-1296.93	-1299.56	-1303.19	-1299	-1301.55	-1300.45	-1300.54	-1288.72	-1300.88	-1295.79	-1300.82	-0.732785	-2.07279	0.554978	4.1885	0	2.55453	1.45248	1.54275	-10.2788	1.87916	-3.21386	1.82384
PI3_PI4_kinase.ORF	-4629.59	-4638.12	-4629.1	-4655.89	-4626.44	-4641.19	-4629.29	-4628.71	-4626.73	-4656.19	-4622.64	-4640.08	3.1549	11.6836	2.66595	29.4572	0	14.758	2.85596	2.27229	0.294021	29.7558	-3.79244	13.643
PIG-U.ORF	-496.977	-496.369	-496.644	-498.175	-497.742	-498.054	-495.553	-498.046	-497.092	-500.714	-495.297	-497.224	-0.764825	-1.37304	-1.09793	0.433016	0	0.311774	-2.18904	0.303977	-0.650164	2.9721	-2.4448	-0.518153
PITH.ORF	-955.836	-958.579	-953.664	-958.028	-956.153	-955.998	-952.331	-951.396	-956.564	-952.908	-953.633	-950.464	-0.316682	2.42577	-2.48847	1.87467	0	-0.15477	-3.82194	-4.75649	0.411419	-3.2447	-2.52033	-5.68843
PKD_channel.ORF	-3160.91	-3152.57	-3160.16	-3160.86	-3161.28	-3162.37	-3159.88	-3160.58	-3162.01	-3163.09	-3161.1	-3161.29	-0.375899	-8.71113	-1.12559	-0.418247	0	1.09031	-1.40331	-0.704954	0.72696	1.8122	-0.182118	0.00992338
POLO_box.ORF	-510.949	-509.872	-511.694	-513.145	-511.516	-512.931	-514.156	-511.469	-510.277	-508.846	-510.167	-512.312	-0.566909	-1.64315	0.177899	1.62976	0	1.41487	2.63995	-0.0461483	-1.23853	-2.66961	-1.34849	0.796724
PP2C.ORF	-7239.63	-7254.99	-7236.72	-7257.55	-7243.6	-7256.37	-7239.73	-7257.33	-7262.96	-7272.69	-7252.85	-7252.81	-3.97485	11.384	-6.88153	13.9424	0	12.7711	-3.87033	13.7308	19.3528	29.0835	9.24707	9.20806
PRA1.ORF	-1002.36	-1008.13	-1003.32	-1004.81	-1004.39	-1004.36	-1002.81	-1006.71	-1007.62	-1003.46	-1003.39	-1003.93	-2.02524	3.7388	-1.07305	0.415975	0	-0.0306279	-1.5784	2.32035	3.22644	-0.931403	-1.00275	-0.454964
PRELI.ORF	-765.216	-761.943	-765.751	-759.938	-765.359	-761.158	-764.108	-765.277	-763.966	-761.077	-763.983	-766.405	-0.142806	-3.41578	0.392105	-5.42055	0	-4.20053	-1.25106	-0.0823181	-1.39333	-4.28195	-1.37609	1.04586
PRKCSH_1.ORF	-829.973	-836.226	-831.794	-835.44	-832.517	-832.486	-831.089	-830.869	-830.688	-833.054	-825.939	-827.776	-2.54343	3.70989	-0.722178	2.92328	0	-0.0310304	-1.42798	-1.64781	-1.82841	0.537226	-6.57731	-4.74109
PRP38.ORF	-794.35	-794.659	-796.864	-799.296	-795.665	-795.296	-796.747	-801.335	-799.486	-794.91	-797.87	-799.052	-1.31484	-1.00618	1.19888	3.63096	0	-0.369302	1.08208	5.67009	3.82152	-0.755103	2.20508	3.38738
PTPLA.ORF	-749.189	-748.956	-748.813	-749.098	-749.296	-749.367	-745.939	-750.791	-750.696	-748.779	-749.136	-751.544	-0.106447	-0.33925	-0.482664	-0.197698	0	0.0709969	-3.35648	1.4951	1.40053	-0.516912	-0.159931	2.24793
PUB.ORF	-1738.22	-1735.59	-1737.9	-1734.78	-1737.39	-1735.68	-1739.07	-1741.09	-1742.19	-1735.01	-1743.48	-1743.05	0.829898	-1.80344	0.508716	-2.6052	0	-1.7125	1.68036	3.69683	4.80462	-2.37467	6.09576	5.66085
PWI.ORF	-1711.44	-1713.34	-1713.24	-1720.14	-1710.58	-1713.7	-1708.26	-1716.32	-1717.12	-1712.28	-1712.85	-1710.01	0.86428	2.76436	2.66042	9.55912	0	3.12299	-2.32201	5.74233	6.53661	1.70421	2.26789	-0.570947
PWWP.ORF	-3647.78	-3651.18	-3648.27	-3645.95	-3647.54	-3647.24	-3648.55	-3648.51	-3647.25	-3645.94	-3645.18	-3646.24	0.237171	3.63577	0.729027	-1.58858	0	-0.304412	1.01229	0.972659	-0.295325	-1.6009	-2.3571	-1.30534
ParcG.ORF	-678.031	-674.086	-678.008	-675.64	-679.364	-674.63	-682.167	-676.574	-678.344	-672.676	-680.969	-679.968	-1.33242	-5.27787	-1.3556	-3.72425	0	-4.73409	2.80279	-2.78943	-1.01982	-6.6884	1.60538	0.604491
Pepdidase_M14_N.ORF	-1445.69	-1450.31	-1451.47	-1449.55	-1446.71	-1448.19	-1449.6	-1451.86	-1453.98	-1446.04	-1449.77	-1450.71	-1.01548	3.60158	4.76653	2.84238	0	1.48658	2.89286	5.15476	7.27057	-0.669008	3.06436	4.00318
Peptidase_C12.ORF	-1101.58	-1116.38	-1110.33	-1108.64	-1107.46	-1105.48	-1108.02	-1112.88	-1111.85	-1108.12	-1108.4	-1111.33	-5.88345	8.91264	2.86584	1.18022	0	-1.98427	0.558689	5.41479	4.39151	0.659044	0.933346	3.86488
Peptidase_C2.ORF	-2957.7	-2951.24	-2959.35	-2956	-2953.71	-2957.98	-2955.07	-2949.98	-2961.22	-2959.37	-2958.99	-2957.92	3.99528	-2.46651	5.64143	2.28774	0	4.27153	1.36529	-3.72813	7.51268	5.65786	5.27602	4.21491
Peptidase_C48.ORF	-1861.32	-1860.43	-1862.29	-1865.89	-1864.13	-1864.43	-1862.91	-1867.67	-1867.61	-1866.47	-1860.62	-1863.78	-2.80415	-3.69337	-1.83151	1.76289	0	0.300135	-1.21716	3.54867	3.48288	2.34652	-3.50686	-0.344497
Peptidase_C78.ORF	-787.475	-792.798	-789.143	-788.387	-788.429	-788.842	-790.655	-790.499	-789.861	-788.946	-782.977	-787.035	-0.953913	4.36956	0.714152	-0.041343	0	0.413927	2.22691	2.07001	1.43285	0.517831	-5.45193	-1.39315
Peptidase_C97.ORF	-1415.46	-1415.87	-1408.91	-1417.1	-1414.99	-1417.26	-1411.1	-1414.94	-1418.88	-1417.57	-1419.27	-1411.74	0.471914	0.878655	-6.08219	2.10988	0	2.26897	-3.88588	-0.048813	3.89244	2.58088	4.28005	-3.2503
Peptidase_S10.ORF	-2763.88	-2769.93	-2765.46	-2759.28	-2769.5	-2761.51	-2762.22	-2772.87	-2767.81	-2766.9	-2770.51	-2770.39	-5.62244	0.428805	-4.03499	-10.2216	0	-7.98966	-7.27894	3.37124	-1.6922	-2.60314	1.00684	0.891899
Peptidase_S28.ORF	-1399.93	-1391.2	-1390.83	-1391.1	-1396.33	-1396.19	-1388.16	-1401.34	-1394.68	-1402.45	-1402.1	-1398.52	3.59878	-5.12701	-5.50045	-5.2331	0	-0.139534	-8.16504	5.00998	-1.65371	6.11832	5.77255	2.18815
Pex2_Pex12.ORF	-954.413	-961.991	-957.905	-958.499	-957.182	-958.927	-958.382	-962.478	-963.581	-964.619	-954.303	-959.898	-2.7689	4.80911	0.722653	1.31664	0	1.74528	1.19974	5.29568	6.399	7.43728	-2.87859	2.71601
PhoLip_ATPase_C.ORF	-3001.2	-3003.23	-2996.5	-3023.89	-3002.57	-3014.01	-3014.41	-2994.64	-2994.68	-3020	-2995.38	-3000.78	-1.36397	0.667135	-6.06337	21.3217	0	11.4466	11.8443	-7.92847	-7.88579	17.4304	-7.18917	-1.78414
Porin_3.ORF	-1066.4	-1066.39	-1064.17	-1071.01	-1065.82	-1066.21	-1063.07	-1065.31	-1065.91	-1067.96	-1066.17	-1064.65	0.58288	0.569027	-1.65085	5.18897	0	0.390801	-2.75171	-0.505895	0.0909659	2.13503	0.354203	-1.17489
Prefoldin.ORF	-1564.92	-1565.08	-1564.39	-1568.26	-1565.09	-1568.69	-1569.66	-1561.47	-1562.54	-1566.3	-1566.22	-1567.46	-0.166532	-0.015491	-0.701415	3.16718	0	3.59697	4.56756	-3.62441	-2.55624	1.20671	1.13139	2.36798
Prefoldin_2.ORF	-1899.7	-1911.49	-1896.5	-1905.52	-1902.08	-1905.95	-1898.95	-1902.03	-1898.3	-1907.27	-1894.55	-1889.84	-2.37594	9.41492	-5.57497	3.44279	0	3.87366	-3.13203	-0.0480353	-3.77327	5.18832	-7.52342	-12.235
Profilin.ORF	-1239.41	-1245.23	-1245.64	-1244.94	-1244.92	-1246.04	-1244.55	-1243.06	-1243.61	-1246.47	-1237.57	-1240.01	-5.51555	0.303874	0.718438	0.0171969	0	1.115	-0.367767	-1.86385	-1.31353	1.54341	-7.35259	-4.91387
RAWUL.ORF	-832.531	-833.784	-831.601	-831.104	-833.176	-832.665	-831.488	-831.465	-831.849	-833.974	-831.162	-830.465	-0.644939	0.608002	-1.57445	-2.07219	0	-0.510218	-1.68751	-1.71118	-1.32696	0.798286	-2.014	-2.71069
RIBIOP_C.ORF	-623.469	-634.727	-627.098	-630.401	-624.271	-625.296	-632.097	-628.105	-628.373	-626.917	-630.588	-629.766	-0.801946	10.4554	2.82637	6.13003	0	1.02493	7.82557	3.83343	4.10171	2.64547	6.31671	5.49431
RINGv.ORF	-3695.05	-3707.06	-3699.66	-3703.96	-3700.44	-3703.47	-3701.61	-3698.51	-3692.25	-3702.85	-3692.13	-3694.68	-5.39366	6.61279	-0.788555	3.51568	0	3.02156	1.16403	-1.93615	-8.1954	2.40417	-8.31721	-5.76069
RMMBL.ORF	-1021.99	-1010.59	-1017.92	-1031.59	-1018.93	-1022.7	-1019.54	-1013.89	-1013.62	-1024.51	-1015.06	-1017.38	3.05693	-8.3379	-1.01381	12.6554	0	3.77065	0.608114	-5.0447	-5.30726	5.57451	-3.87343	-1.55454
RNA_POL_M_15KD.ORF	-829.291	-829.942	-828.132	-839.118	-830.262	-835.434	-831.105	-830.679	-831.384	-831.105	-826.514	-825.406	-0.970484	-0.319577	-2.13002	8.85685	0	5.17273	0.843159	0.417153	1.12282	0.843126	-3.7473	-4.85574
RNA_pol_L_2.ORF	-870.613	-870.123	-868.33	-878.17	-870.039	-873.884	-871.508	-869.513	-867.271	-874.867	-865.446	-867.399	0.574247	0.0839366	-1.70922	8.13058	0	3.84489	1.46879	-0.526096	-2.76843	4.82753	-4.5928	-2.63978
RNA_pol_Rpb2_1.ORF	-1037.67	-1043.43	-1034.29	-1052.34	-1036.59	-1042.06	-1038.86	-1029.55	-1036.27	-1031.86	-1031.76	-1033.89	1.07675	6.83793	-2.29841	15.7447	0	5.47225	2.26648	-7.04733	-0.317675	-4.73488	-4.83199	-2.70188
RNA_pol_Rpb2_4.ORF	-675.789	-673.002	-674.224	-687.233	-674.163	-679.561	-673.469	-672.582	-673.587	-675.031	-677.343	-678.949	1.62622	-1.16145	0.0612925	13.0704	0	5.39773	-0.694578	-1.58082	-0.575826	0.867968	3.17961	4.78584
RNA_pol_Rpb2_6.ORF	-1082.78	-1083.39	-1076.99	-1093.8	-1081.1	-1082.9	-1074.6	-1075.34	-1077.49	-1076.52	-1075.38	-1077.24	1.68166	2.28359	-4.11492	12.6998	0	1.80096	-6.49852	-5.76128	-3.6142	-4.58098	-5.72402	-3.85871
RNA_pol_Rpb4.ORF	-668.19	-666.885	-668.686	-672.566	-669.051	-671.683	-667.549	-669.358	-669.682	-672.142	-667.975	-667.972	-0.861014	-2.16641	-0.365277	3.51455	0	2.63205	-1.50246	0.306392	0.630135	3.09033	-1.07604	-1.07982
RNA_pol_Rpb8.ORF	-413.023	-409.919	-414.659	-415.405	-415.454	-415.997	-415.522	-415.129	-415.293	-415.745	-413.609	-414.104	-2.43141	-5.53507	-0.794965	-0.048852	0	0.542999	0.0676802	-0.324492	-0.16108	0.29082	-1.84508	-1.35032
RNB.ORF	-1427	-1428.53	-1418.89	-1435.5	-1425.18	-1431.1	-1420.26	-1422.41	-1424.97	-1434.4	-1423.09	-1418.69	1.81967	3.35287	-6.28125	10.3193	0	5.92012	-4.91332	-2.76693	-0.209615	9.2189	-2.08627	-6.48967
RQC.ORF	-702.646	-703.696	-704.405	-700.399	-703.964	-703.292	-704.277	-704.556	-704.71	-708.119	-699.633	-702.666	-1.31873	-0.26808	0.440526	-3.56552	0	-0.671935	0.313021	0.591364	0.746096	4.15476	-4.33121	-1.29846
RRM_3.ORF	-776.456	-774.708	-775.421	-775.621	-776.987	-776.921	-773.908	-776.042	-774.364	-780.469	-774.664	-774.778	-0.531052	-2.27847	-1.56544	-1.36587	0	-0.0659389	-3.07916	-0.945208	-2.62272	3.48198	-2.32321	-2.20856
RSN1_TM.ORF	-978.124	-981.765	-980.164	-976.184	-979.398	-978.113	-978.483	-981.638	-980.297	-978.115	-980.841	-980.177	-1.27374	2.36723	0.765518	-3.21462	0	-1.28528	-0.915373	2.23986	0.898915	-1.28274	1.44279	0.778717
RTC.ORF	-745.661	-745.004	-746.069	-744.649	-744.562	-743.424	-748.796	-742.63	-742.496	-748.797	-746.189	-744.232	1.09902	0.442072	1.50708	0.0872661	0	-1.13723	4.23419	-1.93188	-2.06552	4.23567	1.62752	-0.329404
RTT107_BRCT_5.ORF	-1274.23	-1274.02	-1275.91	-1280.3	-1277.8	-1278.47	-1274.01	-1276.69	-1276.16	-1276.59	-1272.63	-1273	-3.56452	-3.78017	-1.88892	2.50334	0	0.676894	-3.78851	-1.10304	-1.63211	-1.20312	-5.16638	-4.79898
Rad9.ORF	-599.518	-604.957	-604.417	-601.256	-603.29	-601.914	-604.527	-606.209	-602.308	-602.811	-597.771	-602.186	-3.77234	1.66711	1.12647	-2.03386	0	-1.37618	1.23647	2.91891	-0.981964	-0.479308	-5.51931	-1.10464
Ran_BP1.ORF	-1538.43	-1537.94	-1538.45	-1540.67	-1539.1	-1540.91	-1537.92	-1541.92	-1534.1	-1539.64	-1536.12	-1539.87	-0.663434	-1.16274	-0.649271	1.57424	0	1.81056	-1.18083	2.81856	-4.99484	0.538965	-2.97404	0.771189
SAC3_GANP.ORF	-823.855	-824.973	-824.877	-826.579	-825.139	-827.122	-823.095	-829.285	-828.72	-827.497	-827.772	-829.935	-1.28347	-0.165598	-0.261594	1.43965	0	1.98324	-2.04382	4.1458	3.58094	2.35778	2.63341	4.79621
SANBR_BTB.ORF	-738.054	-739.647	-738.582	-738.236	-738.98	-738.313	-739.094	-738.038	-738.429	-737.476	-733.322	-736.692	-0.9257	0.66706	-0.398212	-0.743868	0	-0.667171	0.113676	-0.942457	-0.551308	-1.50381	-5.65801	-2.28853
SEP.ORF	-812.592	-809.009	-808.587	-812.141	-813.114	-812.352	-813.491	-813.91	-812.022	-812.337	-811.528	-811.16	-0.522202	-4.10542	-4.52746	-0.972757	0	-0.762368	0.376814	0.79632	-1.09227	-0.776663	-1.58578	-1.9543
SFXNs.ORF	-794.338	-800.422	-801.243	-799.047	-799.064	-798.293	-803.356	-803.039	-802.938	-797.321	-801.23	-802.294	-4.72676	1.3573	2.17819	-0.0171444	0	-0.77109	4.29193	3.97477	3.87391	-1.74358	2.16503	3.22932
SHR-BD.ORF	-1096.97	-1098.4	-1099.09	-1098.06	-1100.02	-1096.28	-1102.79	-1098.32	-1097.5	-1095.75	-1097.54	-1098.71	-3.05313	-1.61896	-0.933961	-1.95681	0	-3.74528	2.77293	-1.70244	-2.52339	-4.27378	-2.47843	-1.31546
SNAP.ORF	-809.29	-807.061	-806.727	-809.544	-808.756	-808.186	-813.24	-802.311	-804.321	-807.41	-808.512	-808.141	0.533194	-1.69578	-2.02917	0.787452	0	-0.570735	4.48366	-6.4452	-4.43559	-1.3466	-0.244339	-0.61562
Sad1_UNC.ORF	-1641.18	-1647.17	-1642.12	-1650.15	-1643.87	-1648.31	-1643.61	-1642.69	-1639.16	-1646.72	-1639.93	-1642.64	-2.68297	3.30643	-1.74862	6.28774	0	4.44312	-0.255087	-1.1756	-4.7019	2.85126	-3.93231	-1.23056
Saf4_Yju2.ORF	-573.141	-570.042	-571.268	-575.001	-572.808	-572.571	-568.909	-577.085	-577.507	-572.409	-577.365	-576.821	0.332526	-2.76622	-1.5406	2.19267	0	-0.23693	-3.89905	4.27692	4.69865	-0.399046	4.55621	4.01272
Sec1.ORF	-1657.22	-1664.51	-1660.69	-1675.34	-1656.85	-1658.93	-1677.9	-1657.64	-1657.07	-1671.81	-1648.33	-1656.66	0.377437	7.66445	3.8399	18.4947	0	2.0878	21.0511	0.795845	0.227918	14.9684	-8.51445	-0.186236
Sec23_helical.ORF	-1476.46	-1485.33	-1473.01	-1487.47	-1474.63	-1474.46	-1491.79	-1471.07	-1474.62	-1473.4	-1474.05	-1473.29	1.82725	10.699	-1.61992	12.8425	0	-0.166221	17.1592	-3.55773	-0.00545748	-1.23093	-0.577656	-1.33495
Sec7_N.ORF	-1490.54	-1482.73	-1489.05	-1496.59	-1489.95	-1490.49	-1481.64	-1483.74	-1485.95	-1493.06	-1483.39	-1486.02	0.594088	-7.2209	-0.896146	6.6459	0	0.536728	-8.31085	-6.20859	-3.9966	3.10858	-6.56127	-3.93013
Sedlin_N.ORF	-948.442	-948.418	-951.774	-958.688	-950.734	-951.91	-949.961	-951.933	-944.53	-954.65	-946.182	-949.691	-2.29153	-2.31532	1.04077	7.95419	0	1.1766	-0.772354	1.19976	-6.20316	3.91667	-4.55146	-1.04239
Skp1_POZ.ORF	-1377.48	-1377.42	-1378.82	-1383.06	-1378.37	-1378.71	-1388.55	-1373.92	-1379.05	-1370.84	-1373	-1375.68	-0.889211	-0.945872	0.457884	4.69181	0	0.340269	10.1873	-4.4509	0.680887	-7.52684	-5.36978	-2.68952
Solute_trans_a.ORF	-1293.25	-1300.28	-1290.24	-1297.12	-1294.38	-1296.41	-1290.53	-1299.26	-1298.94	-1292.41	-1298.41	-1297.14	-1.12624	5.90625	-4.13333	2.74377	0	2.03627	-3.85062	4.88249	4.56096	-1.96777	4.03514	2.76226
Sybindin.ORF	-904.046	-901.418	-906.942	-904.71	-905.39	-904.762	-910.359	-908.216	-905.774	-905.896	-902.858	-907.249	-1.34374	-3.97157	1.55171	-0.679956	0	-0.627609	4.96957	2.82583	0.384363	0.505882	-2.53169	1.85949
Syja_N.ORF	-1328.27	-1327.24	-1328.79	-1343.1	-1328.46	-1335.4	-1332.98	-1327.96	-1326.76	-1333.6	-1323.53	-1328.34	-0.192658	-1.21803	0.329889	14.6384	0	6.94379	4.52668	-0.500923	-1.69495	5.13784	-4.92466	-0.119089
Syntaxin.ORF	-1763.3	-1758.1	-1759.11	-1771.1	-1765.54	-1771.89	-1756.75	-1759.73	-1765.02	-1772.24	-1750.25	-1756.82	-2.2377	-7.44099	-6.4302	5.56677	0	6.35039	-8.78631	-5.8044	-0.518957	6.7001	-15.2849	-8.71843
TBCC.ORF	-1245.13	-1249.2	-1250.41	-1246.56	-1247.73	-1246.46	-1253.92	-1252.23	-1243.54	-1242.21	-1246.62	-1255.02	-2.60032	1.47651	2.68598	-1.16166	0	-1.26292	6.19416	4.50496	-4.18697	-5.52081	-1.10891	7.28964
TFIIE_alpha.ORF	-421.854	-425.853	-423.272	-423.435	-422.58	-422.733	-424.402	-420.126	-421.295	-423.216	-418.406	-420.483	-0.726339	3.27216	0.691475	0.854927	0	0.152987	1.8215	-2.45478	-1.28567	0.635257	-4.17408	-2.09704
TFIIS_M.ORF	-1438.58	-1440.02	-1438.76	-1439.04	-1437.04	-1439.47	-1440.7	-1439.44	-1439.36	-1443.02	-1439.92	-1440.56	1.53977	2.97877	1.72259	2.00237	0	2.43232	3.65852	2.40574	2.32488	5.98624	2.8812	3.52244
TMEM70.ORF	-459.96	-465.203	-463.213	-465.19	-463.011	-464.111	-461.503	-464.607	-463.141	-460.436	-460.701	-462.165	-3.05057	2.1917	0.202345	2.17888	0	1.09989	-1.50841	1.59624	0.130032	-2.57462	-2.31016	-0.846135
UAE_UbL.ORF	-395.365	-397.638	-394.844	-395.134	-395.419	-395.833	-395.431	-398.991	-396.488	-398.511	-397.676	-399.024	-0.0539072	2.21904	-0.57479	-0.285482	0	0.413613	0.0122756	3.57188	1.06831	3.09197	2.25629	3.60446
UDPGP.ORF	-827.499	-832.507	-828.994	-837.392	-830.163	-837.586	-827.015	-828.405	-827.154	-846.308	-828.756	-828.21	-2.66424	2.34378	-1.16933	7.22844	0	7.42267	-3.14864	-1.75842	-3.00927	16.1444	-1.40755	-1.95311
UNC-93.ORF	-805.541	-807.542	-806.845	-806.876	-807.012	-807.055	-804.658	-807.161	-806.779	-807.278	-805.003	-806.577	-1.47112	0.529608	-0.167036	-0.135991	0	0.0424066	-2.35398	0.149194	-0.23334	0.266177	-2.00888	-0.435417
Ubiquitin_2.ORF	-1026.88	-1029.7	-1029.08	-1024.98	-1027.96	-1025.21	-1028.19	-1027.73	-1029.62	-1024.74	-1031.89	-1028.17	-1.08447	1.74398	1.12168	-2.98107	0	-2.74721	0.22566	-0.234566	1.66306	-3.2152	3.92957	0.206738
Ufd2P_core.ORF	-493.103	-495.054	-493.152	-495.979	-493.964	-493.857	-492.978	-492.877	-493.116	-496.843	-489.96	-490.166	-0.86125	1.08957	-0.811489	2.01512	0	-0.106867	-0.985966	-1.08679	-0.847746	2.87939	-4.00444	-3.79807
Vps26.ORF	-736.453	-733.265	-736.707	-741.74	-735.626	-736.887	-743.56	-734.89	-733.638	-736.08	-733.788	-740.006	0.827694	-2.3605	1.0818	6.11408	0	1.26144	7.93481	-0.735547	-1.98724	0.454383	-1.83721	4.38095
Vps39_2.ORF	-1018.65	-1007.84	-1016.71	-1030.73	-1017.57	-1023.92	-1018.97	-1016.91	-1013.5	-1027.28	-1010.02	-1019.1	1.07824	-9.72658	-0.86076	13.1575	0	6.34705	1.40334	-0.656614	-4.07221	9.71315	-7.54731	1.5275
Vps51.ORF	-1540.46	-1528.96	-1538.67	-1553.72	-1538.42	-1552.86	-1532.83	-1533.6	-1534.14	-1559.64	-1524	-1528.94	2.04176	-9.45938	0.254691	15.301	0	14.4407	-5.5851	-4.81999	-4.27827	21.224	-14.4155	-9.48242
eIF-5_eIF-2B.ORF	-876.813	-872.16	-875.313	-878.148	-876.524	-875.545	-876.332	-875.675	-873.856	-880.332	-874.708	-877.393	0.289472	-4.36343	-1.21068	1.62459	0	-0.978936	-0.191882	-0.848438	-2.66767	3.80799	-1.81598	0.868911
rRNA_proc-arch.ORF	-645.697	-653.904	-647.73	-653.748	-645.805	-648.572	-647.226	-649.392	-649.227	-652.349	-649.192	-650.092	-0.108366	8.09867	1.92465	7.94239	0	2.76693	1.4209	3.58627	3.42148	6.54335	3.38691	4.28681
tRNA_int_endo.ORF	-743.71	-743.22	-745.262	-749.1	-745.04	-746.939	-745.181	-742.703	-744.359	-749.801	-738.038	-739.819	-1.33037	-1.82033	0.221966	4.06048	0	1.89934	0.141217	-2.33692	-0.681088	4.76065	-7.00237	-5.22098
zf-HC5HC2H.ORF	-4291.69	-4292.28	-4286.89	-4298.3	-4292.32	-4297.9	-4286.06	-4287.95	-4290.56	-4299.06	-4290.98	-4285.75	-0.634173	-0.0418202	-5.42928	5.97523	0	5.57621	-6.26229	-4.36709	-1.75608	6.74226	-1.34398	-6.57342
zf-MIZ.ORF	-1701.93	-1712.75	-1707.73	-1711.51	-1708.2	-1711.41	-1702.61	-1709.29	-1705.35	-1706.56	-1701.66	-1703.24	-6.2686	4.54967	-0.472471	3.30536	0	3.21121	-5.58737	1.0892	-2.84861	-1.63792	-6.5419	-4.96079
zf-Tim10_DDP.ORF	-1708.52	-1723.56	-1710.33	-1718.18	-1708.48	-1708.77	-1712.58	-1720.75	-1721.62	-1704.29	-1711.67	-1715.01	0.0415357	15.0819	1.85088	9.69548	0	0.285333	4.10133	12.2728	13.1428	-4.19216	3.19297	6.53417
zf-U1.ORF	-1043.04	-1048.26	-1044.46	-1048.48	-1046.32	-1049.61	-1042.59	-1047.12	-1044.65	-1048.24	-1039.91	-1044.49	-3.28162	1.93406	-1.86445	2.15977	0	3.28845	-3.7343	0.793646	-1.67872	1.92029	-6.41531	-1.83608

### Sheet: S5 117_C20_Main
Supplementary Table S5. Per-family reconciliation log-likelihoods and ΔLL values for alternative eukaryotic root configurations
UFBoot | C20/PMSF | Lineage-specific DTL (main) | 117 taxa; 12 configurations | 219 families
ΔLL = logL(reference Opimoda–Diphoda configuration) − logL(candidate); positive values favour the reference. Columns identify actual rooted configurations.
Gene family name	C12__Ancyromonadida	C12__Archaeplastida	C12__Discoba	C12__Fungi	C12__OpimodavsDiphoda	C12__Opisthokonta	C3__Euglenozoa	C4__Discoba+SAR	C5__SAR	C6__Unikonta	CN__Ancyromonadida	CN__Discoba	ΔLL vs C12__OpimodavsDiphoda | C12__Ancyromonadida	ΔLL vs C12__OpimodavsDiphoda | C12__Archaeplastida	ΔLL vs C12__OpimodavsDiphoda | C12__Discoba	ΔLL vs C12__OpimodavsDiphoda | C12__Fungi	ΔLL vs C12__OpimodavsDiphoda | C12__OpimodavsDiphoda	ΔLL vs C12__OpimodavsDiphoda | C12__Opisthokonta	ΔLL vs C12__OpimodavsDiphoda | C3__Euglenozoa	ΔLL vs C12__OpimodavsDiphoda | C4__Discoba+SAR	ΔLL vs C12__OpimodavsDiphoda | C5__SAR	ΔLL vs C12__OpimodavsDiphoda | C6__Unikonta	ΔLL vs C12__OpimodavsDiphoda | CN__Ancyromonadida	ΔLL vs C12__OpimodavsDiphoda | CN__Discoba
4F5.ORF	-632.882	-632.847	-632.332	-633.513	-633.257	-634.372	-631.963	-632.388	-632.625	-633.067	-632.518	-632.361	-0.37466	-0.409306	-0.924676	0.256625	0	1.11498	-1.29339	-0.868827	-0.631717	-0.189634	-0.739103	-0.895878
5_nucleotid.ORF	-708.477	-706.939	-707.996	-709.381	-703.295	-704.596	-707.957	-707.924	-708.009	-702.142	-706.887	-707.733	5.18218	3.64419	4.70066	6.08616	0	1.30076	4.66154	4.62906	4.71427	-1.15285	3.59214	4.43771
AARP2CN.ORF	-553.413	-562.929	-556.755	-555.739	-563.762	-566.804	-559.37	-559.549	-551.729	-568.66	-559.321	-560.555	-10.3496	-0.833539	-7.0077	-8.02371	0	3.04201	-4.39234	-4.21312	-12.0338	4.89772	-4.44085	-3.20731
ACOX.ORF	-893.488	-890.546	-893.078	-894.902	-886.564	-886.642	-892.148	-892.638	-892.181	-887.263	-892.491	-892.816	6.92368	3.9822	6.51435	8.33827	0	0.0781025	5.58418	6.07436	5.61729	0.699291	5.92684	6.25218
ALIX_LYPXL_bnd.ORF	-396.797	-395.744	-397.054	-402.556	-403.74	-404.95	-395.884	-394.994	-394.301	-401.702	-398.539	-399.444	-6.94317	-7.99657	-6.68642	-1.18373	0	1.20952	-7.85612	-8.74586	-9.43935	-2.03815	-5.2009	-4.29605
ARL2_Bind_BART.ORF	-917.054	-916.372	-917.097	-916.807	-920.256	-920.508	-918.957	-917.183	-915.543	-914.576	-915.759	-917.763	-3.2016	-3.88396	-3.15873	-3.44898	0	0.252572	-1.29876	-3.0729	-4.71235	-5.68019	-4.49701	-2.49294
ATG_C.ORF	-1457.58	-1456.28	-1457.79	-1461.42	-1467.03	-1467.08	-1457.87	-1457.27	-1456.78	-1453.71	-1456.24	-1457.29	-9.44768	-10.7529	-9.24448	-5.61456	0	0.0494094	-9.15604	-9.76001	-10.252	-13.3175	-10.7931	-9.74455
Alg6_Alg8.ORF	-609.126	-608.325	-609.102	-610.845	-607.317	-608.789	-606.035	-608.369	-608.152	-607.321	-606.407	-608.452	1.80922	1.00809	1.78485	3.5281	0	1.47151	-1.28241	1.05172	0.834358	0.00408211	-0.910002	1.1347
Alpha_adaptinC2.ORF	-1288.58	-1290.55	-1291.7	-1299.68	-1294.83	-1298.48	-1295.18	-1292.96	-1294.05	-1300.17	-1291.26	-1291.92	-6.25022	-4.27895	-3.12903	4.84757	0	3.64594	0.354313	-1.87238	-0.780532	5.33759	-3.56705	-2.90751
Autophagy_act_C.ORF	-551.284	-549.917	-552.59	-552.172	-556.646	-557.72	-549.731	-552.257	-553.494	-553.142	-551.662	-552.298	-5.36192	-6.72837	-4.05526	-4.47356	0	1.07398	-6.91456	-4.38899	-3.15116	-3.50408	-4.98368	-4.34765
B2-adapt-app_C.ORF	-828.165	-831.055	-832.645	-825.14	-834.734	-834.027	-834.916	-830.381	-834.225	-831.152	-836.374	-836.663	-6.56944	-3.67912	-2.08926	-9.59409	0	-0.706674	0.181915	-4.35331	-0.508525	-3.58228	1.64	1.92897
B9-C2.ORF	-798.683	-792.479	-790.103	-808.148	-789.688	-797.895	-789.595	-791.619	-788.07	-805.179	-793.149	-796.815	8.9958	2.79107	0.41531	18.4607	0	8.20768	-0.0930524	1.9313	-1.61791	15.4916	3.46147	7.12747
BAG.ORF	-881.115	-878.872	-880.944	-881.939	-880.996	-883.127	-882.503	-880.742	-880.809	-879.837	-880.667	-880.693	0.119141	-2.12403	-0.0514575	0.94318	0	2.13144	1.50775	-0.253994	-0.186402	-1.15853	-0.328836	-0.302725
BAR_3.ORF	-1668.86	-1664.85	-1669.88	-1680.33	-1671.19	-1672.63	-1670.88	-1669.97	-1669.72	-1670.06	-1667.72	-1670.6	-2.33886	-6.34055	-1.31673	9.13785	0	1.43303	-0.318934	-1.21923	-1.47401	-1.13508	-3.4725	-0.591538
BSD.ORF	-1049.31	-1048.22	-1049.05	-1047.92	-1054.31	-1052.67	-1047.35	-1049.33	-1049.3	-1042.91	-1050.09	-1049.7	-4.99439	-6.08618	-5.26103	-6.38999	0	-1.63782	-6.95262	-4.97837	-5.01048	-11.3941	-4.21743	-4.60712
Bromo_TP.ORF	-789.309	-791.323	-789.08	-790.228	-784.734	-786.126	-789.189	-789.127	-788.948	-784.585	-787.817	-788.191	4.57483	6.58879	4.34534	5.49366	0	1.39155	4.4549	4.39254	4.21305	-0.149508	3.08242	3.4568
CBF.ORF	-989.62	-995.681	-982.101	-998.53	-992.837	-997.018	-989.77	-994.121	-994.961	-993.655	-992.518	-987.767	-3.21718	2.84436	-10.7361	5.69365	0	4.18085	-3.06721	1.2839	2.12459	0.817949	-0.319029	-5.07031
COG2.ORF	-677.467	-676.648	-680.41	-680.544	-682.598	-683.996	-676.619	-678.846	-679.589	-683.52	-677.743	-676.43	-5.13077	-5.94992	-2.18779	-2.05419	0	1.39842	-5.97913	-3.75143	-3.00911	0.921881	-4.85507	-6.16836
COG5.ORF	-546.084	-549.288	-547.047	-554.255	-553.189	-553.518	-550.626	-548.005	-545.886	-553.529	-547.219	-548.731	-7.1057	-3.90105	-6.14257	1.06607	0	0.329159	-2.56337	-5.18472	-7.30329	0.3393	-5.97061	-4.45813
COX6B.ORF	-451.646	-451.851	-450.457	-452.097	-450.566	-453.203	-450.687	-451.696	-452.16	-451.701	-452.764	-451.965	1.07941	1.28449	-0.109359	1.53107	0	2.63641	0.120398	1.1296	1.59374	1.13483	2.19766	1.39845
CPSF_A.ORF	-1079.22	-1081.7	-1082.03	-1089.84	-1086.36	-1089.47	-1089.91	-1082.08	-1077.93	-1096.69	-1080.72	-1082.48	-7.14294	-4.65954	-4.33342	3.47637	0	3.11017	3.55568	-4.27727	-8.43256	10.3275	-5.63996	-3.87655
CSN8_PSD8_EIF3K.ORF	-1138.06	-1134.72	-1135.39	-1141.83	-1139.08	-1139.89	-1135.61	-1140.14	-1140.16	-1135.78	-1143.03	-1142.38	-1.01609	-4.35937	-3.68549	2.75705	0	0.818496	-3.46891	1.06856	1.0854	-3.29744	3.95904	3.30121
Choline_transpo.ORF	-1778.64	-1790.65	-1783.27	-1777.29	-1782.27	-1781.89	-1786.46	-1783.35	-1786.28	-1776.62	-1785.32	-1785.34	-3.63287	8.38269	0.997793	-4.97656	0	-0.380934	4.18668	1.07798	4.01558	-5.65133	3.04892	3.06938
Chorein_N.ORF	-2764.02	-2755.49	-2764.87	-2767.96	-2767.13	-2770.53	-2764.33	-2763.84	-2764.05	-2754.95	-2762.32	-2764.86	-3.11187	-11.6422	-2.26143	0.834523	0	3.40143	-2.80096	-3.29119	-3.0832	-12.1804	-4.80638	-2.2689
Clat_adaptor_s.ORF	-3709.74	-3724.18	-3716.33	-3742.08	-3719.69	-3721.77	-3720.1	-3712.12	-3717.06	-3729.96	-3710.43	-3717.5	-9.95139	4.48616	-3.35546	22.389	0	2.0836	0.409658	-7.57042	-2.62577	10.2727	-9.26193	-2.19009
Clathrin.ORF	-1776.68	-1775.43	-1778.05	-1783.65	-1785.48	-1785.3	-1778.17	-1774.81	-1775.01	-1793.74	-1773.34	-1782.68	-8.79357	-10.0463	-7.4236	-1.82805	0	-0.178702	-7.30501	-10.6703	-10.4654	8.26598	-12.1355	-2.79309
Cmc1.ORF	-748.603	-747.226	-748.687	-747.508	-746.673	-747.099	-748.291	-748.501	-748.255	-745.517	-748.183	-748.754	1.93005	0.552291	2.01337	0.835066	0	0.425452	1.61723	1.82767	1.58121	-1.1565	1.50955	2.08113
Coatomer_WDAD.ORF	-646.618	-646.203	-643.489	-645.155	-653.338	-655.519	-649.062	-641.735	-646.779	-649.869	-645.063	-638.868	-6.71974	-7.1351	-9.84851	-8.18267	0	2.18104	-4.27537	-11.603	-6.55878	-3.4684	-8.27487	-14.4701
Coatomer_g_Cpla.ORF	-545.521	-547.831	-542.345	-549.312	-548.707	-555.224	-547.926	-540.744	-543.872	-560.816	-541.3	-544.303	-3.18534	-0.875359	-6.36161	0.60564	0	6.51715	-0.780999	-7.96264	-4.83449	12.1093	-7.40634	-4.40382
Copine.ORF	-1579.15	-1584.42	-1581.72	-1570.97	-1579.99	-1579.79	-1581.2	-1581.01	-1575.7	-1580.59	-1581.35	-1583.21	-0.83726	4.42941	1.73667	-9.01161	0	-0.194937	1.21745	1.02182	-4.28331	0.603041	1.362	3.22337
Cornichon.ORF	-522.88	-522.123	-522.515	-521.319	-525.197	-525.898	-524.902	-523.707	-524.378	-526.158	-521.432	-520.638	-2.31642	-3.07307	-2.68119	-3.87727	0	0.701737	-0.294378	-1.4898	-0.818153	0.961708	-3.76406	-4.55811
Cullin_binding.ORF	-1031.85	-1032.92	-1033.27	-1031.87	-1025.84	-1025.98	-1035.14	-1030.04	-1033.52	-1028.87	-1033.11	-1032.85	6.01132	7.08329	7.43703	6.03163	0	0.140646	9.30072	4.20486	7.68808	3.02935	7.27072	7.01507
CwfJ_C_2.ORF	-554.033	-558.807	-553.996	-555.624	-555.278	-557.186	-552.167	-554.591	-554.313	-558.917	-548.706	-551.511	-1.24489	3.52975	-1.28169	0.34645	0	1.90859	-3.11079	-0.686871	-0.964795	3.63955	-6.57187	-3.76701
Cyclin_C.ORF	-2800.72	-2795.95	-2801.33	-2800.78	-2805.11	-2803.23	-2807.33	-2802.48	-2802.93	-2795.9	-2803.11	-2803.08	-4.38458	-9.15802	-3.77426	-4.32368	0	-1.87703	2.2196	-2.62657	-2.17406	-9.20374	-1.99903	-2.02663
DCB.ORF	-1063.97	-1060.64	-1063.68	-1073.47	-1072.68	-1074.1	-1058.97	-1063.09	-1060.42	-1069.49	-1062.29	-1063.84	-8.71552	-12.0423	-9.00328	0.787207	0	1.41595	-13.7111	-9.58597	-12.2611	-3.19243	-10.3955	-8.84082
DEAD_2.ORF	-1246.71	-1260.63	-1248	-1256.74	-1248.01	-1250.31	-1246.49	-1249.68	-1251.02	-1253.44	-1244.54	-1251.16	-1.29581	12.6251	-0.00914738	8.733	0	2.29675	-1.51842	1.67103	3.01098	5.4326	-3.47067	3.15383
DEK_C.ORF	-1338.75	-1332.17	-1337.65	-1339.34	-1348.82	-1346.88	-1337.38	-1337.15	-1337.14	-1333.56	-1337.53	-1337.46	-10.0698	-16.6531	-11.1749	-9.4858	0	-1.94007	-11.4409	-11.674	-11.6789	-15.2634	-11.2953	-11.3634
DFRP_C.ORF	-627.246	-627.67	-627.603	-630.347	-628.609	-630.143	-626.437	-626.424	-627.884	-632.359	-627.111	-627.655	-1.36327	-0.939744	-1.0064	1.73711	0	1.53408	-2.17288	-2.18546	-0.725668	3.74975	-1.49877	-0.954481
DHC_N1.ORF	-1602.17	-1634.85	-1597.41	-1625.81	-1597.85	-1609.4	-1625.38	-1621.63	-1619.16	-1610.09	-1612.24	-1616.24	4.32047	36.9928	-0.438796	27.9532	0	11.543	27.5275	23.7735	21.3059	12.2361	14.3883	18.3887
DHR-2_Lobe_B.ORF	-1363.27	-1362.83	-1363.9	-1362.96	-1373.51	-1372.78	-1363.46	-1363.56	-1363.87	-1377.16	-1363.95	-1363.93	-10.2361	-10.6781	-9.61219	-10.5515	0	-0.729111	-10.0474	-9.95057	-9.63547	3.65329	-9.55552	-9.58141
DHR-2_Lobe_C.ORF	-1465.82	-1461.77	-1467.78	-1463.22	-1476.75	-1475.16	-1464.47	-1466.59	-1465.98	-1478.82	-1470.53	-1471.49	-10.931	-14.9786	-8.97157	-13.534	0	-1.59281	-12.282	-10.1659	-10.7733	2.0723	-6.22564	-5.26148
DIM1.ORF	-694.372	-692.077	-694.324	-695.345	-693.259	-693.841	-694.678	-694.163	-694.048	-694.736	-693.531	-694.126	1.11301	-1.18191	1.06429	2.08528	0	0.581688	1.41917	0.903986	0.78872	1.47646	0.271291	0.866524
DNA_mis_repair.ORF	-1065.54	-1066.89	-1064.97	-1067.08	-1067.19	-1067.55	-1064.61	-1067.09	-1067.41	-1063	-1067.15	-1067.41	-1.65208	-0.2947	-2.2142	-0.111444	0	0.366404	-2.57766	-0.0938548	0.221723	-4.18649	-0.0380652	0.219957
DNA_pol_E_B.ORF	-1059.72	-1061.24	-1061.61	-1066.41	-1054.28	-1056.08	-1059.46	-1060.18	-1060.83	-1054.98	-1062	-1061.46	5.4345	6.95299	7.3215	12.1227	0	1.79289	5.1719	5.89155	6.54635	0.698853	7.71335	7.18008
DNA_repr_REX1B.ORF	-381.3	-381.761	-380.745	-383.303	-378.794	-380.455	-380.866	-380.486	-380.45	-379.272	-380.451	-380.607	2.50612	2.96751	1.9509	4.50888	0	1.66125	2.07216	1.69244	1.65569	0.477942	1.6571	1.81311
DOCK-C2.ORF	-1460.66	-1454	-1460.85	-1462.46	-1467.04	-1467.83	-1452.02	-1460.51	-1460.42	-1477.68	-1462.14	-1462.78	-6.37861	-13.045	-6.19221	-4.58212	0	0.793666	-15.02	-6.53539	-6.61723	10.6411	-4.90282	-4.25617
DUF1981.ORF	-842.51	-840.77	-843.717	-849.786	-848.075	-849.399	-841.563	-844.608	-843.536	-842.632	-842.078	-844.466	-5.56523	-7.30558	-4.35796	1.71044	0	1.32375	-6.51239	-3.46725	-4.53935	-5.44285	-5.99736	-3.60983
DUF4201.ORF	-555.427	-560.509	-558.321	-561.424	-560.212	-561.575	-568.602	-555.813	-560.128	-560.333	-557.482	-552.278	-4.78527	0.296379	-1.89137	1.21198	0	1.36248	8.38961	-4.39931	-0.0843529	0.120298	-2.73043	-7.93411
DUF829.ORF	-643.079	-641.044	-642.648	-642.879	-645.791	-646.15	-641.331	-642.236	-642.535	-641.423	-642.781	-642.463	-2.71281	-4.74729	-3.14352	-2.91272	0	0.358796	-4.45993	-3.55546	-3.25606	-4.36847	-3.01074	-3.32791
DUSP.ORF	-1505.76	-1505.4	-1505.86	-1505.87	-1502.79	-1502.95	-1505.06	-1505.99	-1506.1	-1512	-1506.45	-1506.37	2.96607	2.6031	3.06615	3.07979	0	0.155002	2.26662	3.19585	3.30567	9.20719	3.65584	3.57957
Diphthamide_syn.ORF	-651.132	-652.767	-652.945	-652.033	-654.215	-656.306	-652.573	-652.78	-651.489	-659.022	-648.75	-652.92	-3.08223	-1.44757	-1.26927	-2.18124	0	2.09106	-1.64197	-1.43468	-2.72528	4.80777	-5.46451	-1.29427
Dpy-30.ORF	-1732.41	-1733.21	-1733.69	-1731.92	-1744.93	-1743.24	-1738.28	-1732.19	-1733.87	-1731.12	-1733.92	-1734	-12.5156	-11.7156	-11.2403	-13.0027	0	-1.68469	-6.65031	-12.7312	-11.0611	-13.8048	-11.0062	-10.927
Drf_FH3.ORF	-1138.34	-1137.64	-1138.2	-1151.65	-1140.31	-1144.49	-1137.31	-1138.67	-1138.85	-1153.92	-1136.71	-1138.89	-1.97365	-2.6779	-2.11297	11.3326	0	4.17711	-3.00246	-1.64043	-1.4611	13.6067	-3.60572	-1.42157
Dymeclin.ORF	-540.499	-545.454	-544.669	-543.607	-551.844	-553.099	-549.726	-543.934	-544.295	-550.582	-543.887	-543.723	-11.3455	-6.39004	-7.17532	-8.23663	0	1.25518	-2.11829	-7.91025	-7.54944	-1.26254	-7.95753	-8.12072
Dynamin_M.ORF	-1362.47	-1353.64	-1361.21	-1369.67	-1372.75	-1374.4	-1364.96	-1360.54	-1360.67	-1368.55	-1361.8	-1360.73	-10.2774	-19.1104	-11.5361	-3.08051	0	1.65445	-7.78547	-12.2061	-12.08	-4.19312	-10.949	-12.0177
E1_UFD.ORF	-744.342	-739.095	-745.987	-745.85	-745.72	-745.992	-747.393	-744.344	-744.496	-749.645	-743.562	-744.625	-1.37859	-6.62569	0.266682	0.129507	0	0.271043	1.67236	-1.37633	-1.22491	3.92471	-2.15864	-1.095
EAP30.ORF	-743.817	-748.942	-745.522	-750.387	-740.884	-744.715	-744.535	-746.728	-746.16	-743.95	-746.036	-746.773	2.93262	8.0582	4.63821	9.50309	0	3.83106	3.651	5.84408	5.27587	3.0659	5.15177	5.88876
ELMO_CED12.ORF	-1534.3	-1529.28	-1533.54	-1535.59	-1531.72	-1532.71	-1530.69	-1533.08	-1534.58	-1526.89	-1534.33	-1533.49	2.57804	-2.43495	1.82729	3.87143	0	0.992052	-1.02784	1.35887	2.86279	-4.82583	2.60836	1.76942
EMC6.ORF	-666.331	-668.529	-666.682	-667.855	-664.268	-666.331	-669.933	-667.564	-667.243	-665.816	-666.751	-666.588	2.0625	4.2614	2.41442	3.58654	0	2.06314	5.66511	3.29568	2.97531	1.54759	2.48304	2.31969
EMP70.ORF	-1315.17	-1330.58	-1317.93	-1324.25	-1321.64	-1324.72	-1330.31	-1328.14	-1329.67	-1331.45	-1323.8	-1322.61	-6.47066	8.93854	-3.70341	2.61535	0	3.08613	8.6778	6.49812	8.03469	9.81784	2.15851	0.971259
ENTH.ORF	-2058.77	-2059.36	-2060.55	-2063.58	-2062.02	-2062.71	-2056.58	-2061.86	-2062.52	-2058.89	-2054.69	-2055.93	-3.24912	-2.65302	-1.47075	1.55727	0	0.6949	-5.4403	-0.153159	0.505763	-3.13287	-7.33078	-6.09066
EXS.ORF	-873.157	-871.447	-872.745	-872.327	-873.6	-874.157	-871.24	-873.074	-871.254	-872.174	-872.836	-872.887	-0.44295	-2.15377	-0.855536	-1.27293	0	0.556714	-2.36045	-0.526042	-2.34666	-1.42664	-0.764268	-0.713375
Enkurin.ORF	-728.444	-731.3	-731.645	-732.06	-727.083	-728.391	-726.061	-727.568	-732.516	-729.668	-731.232	-733.568	1.36105	4.21696	4.56128	4.97633	0	1.3078	-1.02254	0.484413	5.43233	2.58443	4.14891	6.48437
Evr1_Alr.ORF	-1090.67	-1085.06	-1090.65	-1092.36	-1087.9	-1090.03	-1091.39	-1091.71	-1091.23	-1085.52	-1090.81	-1091.83	2.76334	-2.8428	2.75173	4.45745	0	2.1255	3.48851	3.80688	3.32482	-2.38642	2.9115	3.93026
FAM210A-B_dom.ORF	-862.806	-862.004	-862.012	-867.038	-855.867	-861.442	-861.848	-862.738	-862.725	-859.485	-861.815	-862.374	6.93841	6.13617	6.14451	11.1703	0	5.57475	5.98043	6.87034	6.85756	3.61801	5.9474	6.50703
Fes1.ORF	-449.815	-453.227	-450.624	-450.138	-449.24	-450.365	-450.554	-450.861	-449.995	-447.8	-449.008	-450.092	0.57456	3.987	1.38401	0.897338	0	1.12507	1.3134	1.6202	0.754933	-1.44027	-0.23197	0.851644
Fumble.ORF	-631.488	-626.205	-631.732	-631.366	-631.191	-629.733	-630.126	-631.716	-630.388	-629.553	-629.977	-629.871	0.296825	-4.9862	0.540885	0.17498	0	-1.45816	-1.0657	0.52435	-0.803629	-1.63813	-1.21396	-1.3207
GCP_C_terminal.ORF	-1675.17	-1675.47	-1674.83	-1679.56	-1681.37	-1680.76	-1671.96	-1675.55	-1675.56	-1669.99	-1676.36	-1675.29	-6.20581	-5.89701	-6.54219	-1.81576	0	-0.608842	-9.41305	-5.82071	-5.81274	-11.3771	-5.01615	-6.08156
GCP_N_terminal.ORF	-1533.66	-1533.05	-1534.2	-1540.38	-1539.46	-1537.57	-1530.69	-1533.83	-1533.4	-1525.56	-1534.65	-1534.24	-5.79208	-6.40891	-5.25295	0.92369	0	-1.88459	-8.76714	-5.62478	-6.05956	-13.8956	-4.80454	-5.21997
GED.ORF	-1411.77	-1408.19	-1411.21	-1415.5	-1419.65	-1420.14	-1415.25	-1411.68	-1411.79	-1415.79	-1411.55	-1410.77	-7.87884	-11.4589	-8.43515	-4.14605	0	0.493596	-4.39547	-7.96314	-7.85803	-3.8602	-8.09987	-8.87931
GLTP.ORF	-819.937	-829.968	-821.304	-823.328	-822.475	-823.981	-822.035	-821.552	-822.172	-823.897	-820.092	-820.124	-2.53719	7.49326	-1.17022	0.853109	0	1.50594	-0.439963	-0.923119	-0.302514	1.42224	-2.38221	-2.35046
GMP_PDE_delta.ORF	-621.913	-622.465	-622.18	-621.974	-618.965	-619.691	-619.571	-623.264	-621.687	-621.607	-622.005	-622.576	2.94866	3.5	3.21534	3.00902	0	0.726406	0.606891	4.29902	2.722	2.64249	3.04038	3.61102
His_Phos_2.ORF	-1555.46	-1553.16	-1553.94	-1556.44	-1553.13	-1555.37	-1554.15	-1554.7	-1554.26	-1554.43	-1554.5	-1553.87	2.32698	0.0318405	0.807829	3.30868	0	2.23459	1.01845	1.57144	1.13082	1.29567	1.36434	0.734149
Histone.ORF	-5184.61	-5194	-5187.48	-5180.22	-5193.72	-5197.82	-5187.31	-5191.44	-5188.73	-5227.37	-5187.37	-5190.78	-9.11054	0.280558	-6.23752	-13.5025	0	4.10504	-6.40457	-2.27728	-4.98361	33.6539	-6.35227	-2.93666
IBN_N.ORF	-3925.03	-3935.87	-3928.75	-3940.46	-3917.5	-3918.17	-3936.1	-3935.28	-3929.41	-3912.93	-3931.65	-3932.02	7.52751	18.3741	11.2465	22.959	0	0.674111	18.5968	17.7828	11.9104	-4.56539	14.1543	14.5196
IBR.ORF	-4605.28	-4598.96	-4601.73	-4610.64	-4587.79	-4592.28	-4605.84	-4603.36	-4602.86	-4599.69	-4602.94	-4605.08	17.487	11.1659	13.9414	22.8497	0	4.48459	18.0447	15.5649	15.074	11.8946	15.1473	17.2905
IF4E.ORF	-1854.87	-1858.55	-1854.75	-1857.09	-1846.66	-1847.8	-1858.66	-1854.6	-1854.07	-1843.72	-1854.5	-1853.07	8.21563	11.8918	8.09696	10.4312	0	1.14112	12.0036	7.94027	7.41969	-2.9354	7.84649	6.41651
Ist1.ORF	-944.142	-940.951	-944.318	-950.811	-941.886	-943.931	-948.226	-944.484	-946.25	-945.97	-946.084	-945.447	2.2558	-0.935862	2.43195	8.92483	0	2.04493	6.33938	2.5979	4.36301	4.08307	4.19705	3.56059
JAB.ORF	-3645.22	-3666.08	-3650.12	-3666.87	-3650.52	-3652.7	-3653.51	-3649.84	-3650.34	-3643.59	-3648.14	-3642.47	-5.29336	15.5604	-0.39883	16.3516	0	2.18541	2.98911	-0.671885	-0.181133	-6.92267	-2.37645	-8.04875
Josephin.ORF	-708.06	-705.506	-706.577	-708.75	-702.349	-703.287	-705.356	-705.817	-706.285	-703.019	-705.416	-705.847	5.71159	3.15732	4.22887	6.40104	0	0.938516	3.00698	3.46809	3.9364	0.670538	3.06739	3.4981
KH_8.ORF	-635.959	-644.532	-639.265	-638.297	-641.164	-644.632	-639.988	-642.807	-640.735	-643.176	-640.476	-641.214	-5.20517	3.36774	-1.89969	-2.86719	0	3.46717	-1.17633	1.64216	-0.429585	2.01211	-0.68808	0.0495332
Katanin_con80.ORF	-358.831	-356.563	-357.736	-358.073	-359.061	-361.019	-359.911	-355.588	-359.554	-363.944	-357.552	-358.067	-0.230123	-2.49814	-1.32556	-0.988893	0	1.95711	0.849821	-3.47384	0.49284	4.88273	-1.50927	-0.994063
Ku.ORF	-688.345	-688.033	-688.563	-689.744	-689.385	-692.045	-693.202	-688.316	-688.681	-690.161	-686.761	-687.52	-1.04032	-1.35219	-0.821852	0.358841	0	2.65986	3.81688	-1.06854	-0.703779	0.776497	-2.62411	-1.86458
LCAT.ORF	-453.813	-450.849	-453.503	-453.986	-449.51	-450.309	-453.783	-453.271	-453.174	-451.418	-453.027	-453.213	4.3026	1.33938	3.99319	4.47558	0	0.799196	4.27328	3.7605	3.66358	1.90839	3.51669	3.70305
LETM1_RBD.ORF	-634.321	-637.529	-635.597	-636.683	-632.73	-633.748	-634.902	-636.647	-634.897	-632.207	-636.524	-637.157	1.59069	4.79901	2.86658	3.95286	0	1.01779	2.17211	3.91707	2.16684	-0.522751	3.79393	4.4267
LMBR1.ORF	-537.912	-540.073	-537.663	-540.505	-537.821	-538.645	-538.017	-541.982	-538.403	-538.922	-540	-539.553	0.0913506	2.25205	-0.157598	2.68476	0	0.824749	0.196365	4.16106	0.582148	1.10093	2.179	1.7328
LZ3wCH.ORF	-690.473	-692.679	-690.877	-693.883	-686.58	-689.685	-683.266	-690.968	-691.296	-687.24	-689.543	-690.744	3.89339	6.0991	4.29705	7.30369	0	3.10517	-3.31327	4.38857	4.71583	0.659995	2.96331	4.1641
La.ORF	-2175.09	-2171.12	-2175.87	-2175.22	-2177.32	-2176.8	-2175.29	-2175.43	-2174.81	-2163.56	-2176.14	-2176.86	-2.23255	-6.20714	-1.4486	-2.10526	0	-0.527148	-2.03404	-1.89556	-2.51468	-13.7671	-1.17968	-0.464892
Lactamase_B_6.ORF	-1054.47	-1051.96	-1053.86	-1063.01	-1063.75	-1064.88	-1051.41	-1052.17	-1050.3	-1058.83	-1052.02	-1051.16	-9.27641	-11.7863	-9.88789	-0.736426	0	1.12664	-12.3422	-11.5782	-13.455	-4.92552	-11.7273	-12.5882
LisH_2.ORF	-818.877	-818.303	-818.601	-820.476	-823.58	-823.687	-818.375	-819.24	-819.319	-818.95	-818.937	-818.921	-4.70376	-5.27738	-4.97887	-3.10408	0	0.106202	-5.20551	-4.34064	-4.26122	-4.63063	-4.64379	-4.65936
LisH_TPL.ORF	-750.264	-744.867	-749.564	-753.292	-748.128	-749.207	-749.154	-749.8	-749.529	-748.946	-750.049	-750	2.13575	-3.26105	1.43601	5.16344	0	1.07865	1.02589	1.67198	1.40058	0.817679	1.92058	1.87107
Longin.ORF	-1802.32	-1807.46	-1804.67	-1805	-1798.84	-1799.71	-1810.39	-1807.27	-1806.08	-1795.61	-1805.01	-1801.75	3.48865	8.62229	5.83047	6.16119	0	0.876363	11.5525	8.43377	7.24181	-3.22313	6.17908	2.91091
Lung_7-TM_R.ORF	-1016.94	-1017.05	-1020.58	-1018.3	-1020.6	-1018.28	-1019.33	-1016.81	-1017.82	-1020.18	-1020	-1020.44	-3.66229	-3.55335	-0.0150064	-2.30172	0	-2.3141	-1.27069	-3.79355	-2.779	-0.418521	-0.603488	-0.163229
MA3.ORF	-1941.25	-1939.15	-1941.71	-1939.34	-1942.41	-1943.41	-1938.2	-1947.88	-1948.3	-1941.57	-1947.59	-1945.77	-1.16397	-3.2596	-0.699287	-3.07515	0	0.993145	-4.21086	5.46526	5.88527	-0.839865	5.17483	3.35155
MBOAT.ORF	-1195.2	-1199.11	-1196.39	-1198.28	-1194.32	-1196.09	-1195.3	-1197.13	-1197	-1194.6	-1196.93	-1197.34	0.886167	4.79499	2.06892	3.9599	0	1.77216	0.986588	2.8111	2.68458	0.279997	2.61484	3.02196
MCM_N.ORF	-1569.56	-1576.49	-1563.8	-1581.92	-1572.58	-1578.56	-1567.22	-1566.84	-1564.02	-1579.5	-1557.62	-1563.86	-3.01757	3.91213	-8.77803	9.33788	0	5.98165	-5.36472	-5.7364	-8.55725	6.91748	-14.9651	-8.71711
MCM_OB.ORF	-2329.27	-2346.56	-2323.77	-2361.65	-2342.36	-2349.24	-2309.56	-2340.56	-2329.01	-2350.53	-2322.52	-2328.07	-13.083	4.20037	-18.5833	19.2895	0	6.88823	-32.7991	-1.7924	-13.341	8.17054	-19.8395	-14.2858
MCM_lid.ORF	-2495.56	-2524.07	-2495.84	-2541.04	-2509.84	-2520.7	-2503.9	-2506.95	-2497.7	-2521.05	-2488.96	-2493.59	-14.2859	14.2287	-14.0045	31.1935	0	10.8577	-5.94018	-2.89615	-12.1405	11.2044	-20.8874	-16.2535
MFS_5.ORF	-590.372	-587.419	-589.21	-592.056	-589.99	-591.243	-586.835	-588.135	-589.08	-589.443	-585.929	-586.069	0.382827	-2.5707	-0.780009	2.06595	0	1.25361	-3.15417	-1.85465	-0.909537	-0.546961	-4.06087	-3.92041
MIF4G.ORF	-2959.25	-2962.49	-2958.04	-2962.18	-2948.67	-2951.03	-2959.31	-2958.42	-2958.25	-2952.44	-2958.9	-2958.13	10.5762	13.8172	9.36348	13.5091	0	2.35738	10.6316	9.74381	9.57255	3.76688	10.2232	9.45977
MIP.ORF	-2482.54	-2477.88	-2483.57	-2484.17	-2481.75	-2482.18	-2482.17	-2482.9	-2480.26	-2477.23	-2482.19	-2483.88	0.788132	-3.87469	1.8133	2.42262	0	0.429875	0.417738	1.148	-1.48917	-4.52202	0.442461	2.12979
MMR_HSR1_Xtn.ORF	-749.609	-746.692	-749.702	-755.343	-746.543	-747.406	-752.262	-749.579	-751.295	-749.704	-747.723	-748.836	3.06598	0.148699	3.15911	8.79955	0	0.862755	5.71879	3.0358	4.75203	3.16121	1.18021	2.29301
MMS1_N.ORF	-1019.71	-1020.95	-1022.62	-1032.77	-1030.63	-1031.49	-1030.85	-1021.86	-1017.96	-1029.57	-1015.33	-1021.49	-10.9193	-9.67464	-8.00643	2.14159	0	0.860568	0.222718	-8.76416	-12.6703	-1.05339	-15.2917	-9.13798
MOZ_SAS.ORF	-1109.23	-1109.56	-1106.77	-1117.06	-1103.77	-1107.83	-1105.05	-1109.43	-1108.23	-1108.37	-1111.74	-1110.56	5.45905	5.7839	2.99694	13.2889	0	4.06112	1.28026	5.65971	4.46237	4.59389	7.97192	6.79239
MPC.ORF	-770.021	-768.998	-770.398	-767.728	-774.138	-773.383	-768.697	-771.161	-770.732	-771.688	-771.777	-771.072	-4.11653	-5.13983	-3.73996	-6.40993	0	-0.754206	-5.44072	-2.97679	-3.40592	-2.44962	-2.36033	-3.06525
MT-A70.ORF	-916.581	-921.294	-916.632	-914.688	-910.686	-911.465	-916.179	-915.988	-916.645	-913.297	-915.113	-915.488	5.89491	10.6078	5.94642	4.00177	0	0.779158	5.49293	5.30223	5.95883	2.61123	4.42708	4.80254
MT.ORF	-3390.57	-3499.6	-3400.08	-3462.16	-3399.83	-3407.04	-3455.72	-3461.75	-3466.07	-3407.59	-3430.37	-3427.48	-9.26309	99.7638	0.250985	62.3242	0	7.21284	55.8904	61.9173	66.2376	7.76185	30.5384	27.6472
Mad3_BUB1_I.ORF	-583.751	-581.449	-583.795	-584.889	-585.743	-588.237	-583.144	-583.582	-583.507	-584.057	-582.03	-583.595	-1.99279	-4.29482	-1.94888	-0.854414	0	2.49362	-2.59968	-2.16122	-2.23694	-1.68646	-3.71355	-2.14835
Methyltransf_16.ORF	-4208.27	-4191.76	-4205.71	-4207.89	-4206.84	-4205.61	-4207.58	-4204.92	-4204.82	-4196.12	-4205.92	-4205.94	1.4321	-15.0754	-1.12146	1.05049	0	-1.22794	0.739547	-1.91691	-2.01261	-10.7122	-0.915787	-0.896057
Mg_trans_NIPA.ORF	-1115.63	-1123.07	-1115.82	-1120.98	-1119.35	-1120.24	-1116.33	-1115.69	-1115.81	-1118.69	-1113.89	-1114.07	-3.7218	3.71765	-3.53678	1.62115	0	0.889207	-3.0208	-3.66855	-3.5444	-0.661128	-5.46434	-5.28172
MitMem_reg.ORF	-1430.86	-1444.3	-1425.72	-1441.94	-1429.87	-1430.29	-1431.56	-1435.29	-1434.89	-1435.76	-1425.14	-1429.34	0.989199	14.4262	-4.15327	12.0706	0	0.419395	1.69177	5.4191	5.015	5.89455	-4.72708	-0.532509
Mob1_phocein.ORF	-1370.83	-1371.75	-1369.94	-1378.63	-1372.43	-1378.02	-1372.34	-1368.94	-1370.82	-1381.62	-1371.58	-1370.45	-1.59949	-0.67364	-2.49276	6.20532	0	5.59561	-0.0896043	-3.4914	-1.60719	9.19383	-0.850039	-1.97992
Motile_Sperm.ORF	-1316.16	-1309.4	-1315.96	-1319.39	-1316.99	-1318.52	-1317.38	-1315.29	-1315.87	-1314.52	-1315.45	-1315.69	-0.828567	-7.59549	-1.03062	2.39957	0	1.52538	0.384985	-1.70541	-1.1268	-2.47343	-1.54244	-1.2999
MutL_C.ORF	-617.209	-619.271	-618.034	-618.951	-622.931	-623.872	-617.492	-620.039	-618.952	-627.337	-618.749	-619.349	-5.72218	-3.6605	-4.89678	-3.98033	0	0.941454	-5.43894	-2.89218	-3.97908	4.40556	-4.18228	-3.58185
MutS_II.ORF	-1129.97	-1137.82	-1133.18	-1143.95	-1139.81	-1144.33	-1135.11	-1133.48	-1128.46	-1131.64	-1128.53	-1133.09	-9.8358	-1.99314	-6.62918	4.13973	0	4.51924	-4.69527	-6.32918	-11.3484	-8.1701	-11.2787	-6.71434
MutS_III.ORF	-1826.76	-1832.74	-1828.37	-1837.05	-1838.63	-1841.55	-1827.72	-1834.43	-1830.41	-1818.15	-1831.62	-1832.65	-11.8763	-5.89215	-10.2596	-1.58676	0	2.91667	-10.9098	-4.20696	-8.22267	-20.4801	-7.00892	-5.98631
MutS_IV.ORF	-1397.2	-1406.92	-1402.36	-1412.62	-1408.49	-1414.73	-1405.24	-1402.72	-1396.07	-1406.94	-1397.23	-1402.22	-11.2886	-1.56948	-6.13068	4.12807	0	6.23924	-3.24295	-5.76504	-12.4131	-1.54404	-11.257	-6.26921
MyTH4.ORF	-1406.05	-1402.43	-1406.05	-1405.37	-1404.93	-1404.53	-1405.31	-1406.2	-1406.24	-1401.26	-1406.8	-1406.18	1.12377	-2.50269	1.12122	0.434923	0	-0.398234	0.377124	1.26796	1.31355	-3.66644	1.8725	1.24787
NAC.ORF	-1259.69	-1259.91	-1260.47	-1260.53	-1254.99	-1258.29	-1259.22	-1262.53	-1261.9	-1259.66	-1261.64	-1262.26	4.69972	4.92001	5.47682	5.53446	0	3.30153	4.22532	7.53725	6.90916	4.66878	6.64214	7.27158
NAD_binding_6.ORF	-1711.24	-1705.16	-1711.05	-1709.58	-1724.12	-1723.09	-1708.04	-1710.4	-1709.92	-1722.07	-1710.14	-1710.67	-12.8727	-18.9616	-13.0662	-14.5388	0	-1.02261	-16.0763	-13.7209	-14.1936	-2.04844	-13.9745	-13.4424
NLE.ORF	-668.239	-665.117	-668.83	-669.005	-670.707	-671.985	-673.706	-670.951	-669.713	-673.062	-669.693	-670.267	-2.46837	-5.5905	-1.87729	-1.70185	0	1.27781	2.99862	0.243283	-0.993823	2.35433	-1.01397	-0.440743
NOP5NT.ORF	-674.33	-675.455	-675.339	-675.19	-675.339	-676.77	-671.451	-671.66	-672.57	-683.659	-673.29	-675.012	-1.00854	0.116033	-0.000364911	-0.149074	0	1.43126	-3.88812	-3.67842	-2.76936	8.32041	-2.04937	-0.327099
NOT2_3_5.ORF	-998.172	-989.156	-997.985	-1006.9	-1000.1	-1002.09	-996.941	-996.722	-998.413	-999.358	-997.266	-996.114	-1.92641	-10.9433	-2.11407	6.80164	0	1.99207	-3.15782	-3.37732	-1.68603	-0.740806	-2.83247	-3.98456
NT-C2.ORF	-1518.1	-1511.54	-1518	-1517.84	-1509.74	-1510.48	-1515.06	-1517.34	-1517.48	-1514.31	-1517.84	-1518.41	8.35354	1.79247	8.25821	8.09774	0	0.73769	5.32231	7.59567	7.74091	4.56416	8.09306	8.67137
NUC153.ORF	-659.851	-660.407	-661.934	-661.475	-664.24	-664.978	-663.16	-661.903	-662.549	-658.711	-657.598	-658.921	-4.38899	-3.83317	-2.30639	-2.76462	0	0.737688	-1.08041	-2.33729	-1.69127	-5.52865	-6.6419	-5.31888
NYD-SP28.ORF	-490.61	-498.501	-491.736	-491.458	-495.169	-496.895	-493.121	-492.045	-493.842	-497.329	-495.588	-495.582	-4.55908	3.33246	-3.43315	-3.71096	0	1.72592	-2.04763	-3.12405	-1.32723	2.15962	0.418625	0.412762
NYD-SP28_assoc.ORF	-348.339	-352.511	-347.36	-345.96	-352.078	-352.352	-345.773	-348.779	-350.097	-351.537	-352.886	-351.208	-3.73822	0.433501	-4.71747	-6.11724	0	0.274625	-6.3045	-3.29826	-1.98039	-0.540193	0.808668	-0.869326
Nop.ORF	-958.153	-965.152	-958.893	-971.356	-962.023	-965.362	-960.712	-957.101	-960.748	-974.315	-958.544	-960.559	-3.86979	3.12894	-3.13007	9.33318	0	3.33883	-1.31135	-4.92228	-1.27456	12.2925	-3.47858	-1.46362
OTU.ORF	-2659.03	-2655.97	-2658.13	-2659.71	-2664.24	-2663.51	-2658.54	-2658.14	-2657.62	-2653.49	-2658.55	-2658.78	-5.2147	-8.26666	-6.11247	-4.52789	0	-0.730081	-5.70273	-6.10067	-6.62157	-10.7467	-5.69526	-5.45921
PAH.ORF	-1095.68	-1089.07	-1094.98	-1094.85	-1097.62	-1095.96	-1092.2	-1095.46	-1094.65	-1095.85	-1094.42	-1094.23	-1.9379	-8.54622	-2.6426	-2.76918	0	-1.66146	-5.4176	-2.15608	-2.96705	-1.76481	-3.19841	-3.38887
PAZ.ORF	-1538.37	-1529.7	-1537.99	-1538.45	-1536.89	-1537.45	-1539.04	-1537.25	-1537.18	-1540.79	-1537.32	-1537.84	1.48131	-7.18568	1.10451	1.55856	0	0.561576	2.14756	0.358433	0.290872	3.89666	0.432486	0.947571
PDCD2_C.ORF	-710.802	-710.343	-710.782	-714.132	-710.243	-713.351	-710.632	-711.552	-711.575	-716.368	-711.519	-711.371	0.558488	0.100028	0.53829	3.88884	0	3.10759	0.388339	1.30874	1.33142	6.12483	1.27555	1.12754
PEX11.ORF	-832.97	-831.961	-832.653	-833.827	-827.084	-828.309	-832.537	-833.029	-832.32	-827.528	-832.719	-832.651	5.88545	4.87712	5.56905	6.74261	0	1.22517	5.45302	5.94472	5.23613	0.444179	5.63456	5.56725
PI3K_C2.ORF	-721.242	-724.494	-718.964	-720.826	-729.609	-729.738	-719.894	-720.465	-720.417	-730.306	-717.047	-721.385	-8.36666	-5.11484	-10.6448	-8.78326	0	0.128663	-9.71444	-9.1436	-9.19175	0.697106	-12.5623	-8.22395
PI3Ka.ORF	-1250.77	-1257.59	-1254.82	-1248.49	-1273.06	-1271.93	-1254.37	-1254.79	-1246.92	-1276.12	-1255.91	-1256.48	-22.2807	-15.4651	-18.2324	-24.5676	0	-1.1234	-18.69	-18.269	-26.1316	3.06098	-17.14	-16.5793
PI3_PI4_kinase.ORF	-4492.58	-4495.86	-4498.58	-4503.29	-4505.77	-4507.26	-4497.95	-4498.66	-4488.53	-4518.08	-4503.97	-4505.16	-13.1933	-9.91295	-7.19017	-2.47782	0	1.48409	-7.82173	-7.11432	-17.2407	12.3054	-1.80573	-0.616501
PIG-U.ORF	-488.281	-488.989	-488.042	-491.468	-489.602	-492.639	-485.079	-488.49	-487.66	-495.518	-485.928	-487.831	-1.32106	-0.613261	-1.55999	1.86647	0	3.03695	-4.5232	-1.11194	-1.94217	5.9157	-3.67344	-1.77071
PITH.ORF	-936.909	-933.467	-936.881	-939.262	-935.39	-936.714	-936.703	-935.313	-935.842	-938.109	-935.392	-936.309	1.5192	-1.92282	1.49115	3.87235	0	1.32448	1.31321	-0.0768277	0.452961	2.719	0.00210086	0.919543
PKD_channel.ORF	-3105.45	-3117.8	-3108.21	-3108.41	-3088.66	-3091.56	-3109.22	-3110.48	-3108.53	-3084.12	-3106.03	-3109.69	16.7932	29.1387	19.5547	19.747	0	2.90067	20.5588	21.8242	19.8664	-4.54156	17.3729	21.0271
POLO_box.ORF	-504.679	-504.905	-507.525	-505.106	-510.544	-512.196	-509.735	-505.507	-505.495	-510.535	-504.014	-504.339	-5.86479	-5.63925	-3.0193	-5.43766	0	1.65183	-0.808629	-5.03724	-5.0489	-0.00892492	-6.53025	-6.20517
PP2C.ORF	-7062.06	-7044.62	-7060	-7071.4	-7027.17	-7030.82	-7062.49	-7062.58	-7061.08	-7017.74	-7061.32	-7063.4	34.8917	17.4528	32.8278	44.2306	0	3.64666	35.3209	35.4074	33.907	-9.42533	34.1486	36.225
PRA1.ORF	-982.425	-982.541	-982.074	-984.538	-983.05	-983.274	-981.778	-982.351	-982.348	-975.961	-982.819	-982.411	-0.625028	-0.508859	-0.97646	1.48796	0	0.223683	-1.27253	-0.699429	-0.702771	-7.0892	-0.231689	-0.639098
PRELI.ORF	-726.468	-725.847	-727.571	-729.095	-731.656	-732.611	-726.265	-727.636	-726.473	-728.706	-728.028	-728.824	-5.18852	-5.80969	-4.08507	-2.56136	0	0.954998	-5.39198	-4.0209	-5.18383	-2.95008	-3.62898	-2.83233
PRKCSH_1.ORF	-799.636	-801.893	-799.658	-802.995	-798.156	-799.763	-799.78	-799.618	-799.678	-792.82	-798.426	-799.258	1.48017	3.73726	1.5016	4.83859	0	1.60659	1.62429	1.46232	1.52193	-5.33646	0.269939	1.10145
PRP38.ORF	-774.406	-776.7	-774.656	-776.043	-771.257	-770.999	-776.694	-776.895	-776.523	-773.207	-776.048	-775.843	3.1493	5.44331	3.39934	4.78609	0	-0.257881	5.43718	5.63812	5.26588	1.94989	4.79096	4.58608
PTPLA.ORF	-724.945	-722.875	-724.786	-725.679	-722.567	-723.184	-724.031	-724.887	-724.518	-727.067	-722.846	-723.538	2.37786	0.30864	2.21952	3.11264	0	0.617393	1.4638	2.32021	1.95131	4.50046	0.278906	0.971644
PUB.ORF	-1687.72	-1683.24	-1686.51	-1689.15	-1693.85	-1694.74	-1686.34	-1685.97	-1685.94	-1687.61	-1685.35	-1686.49	-6.12758	-10.6057	-7.3373	-4.69823	0	0.895621	-7.50601	-7.87858	-7.90683	-6.23372	-8.49732	-7.35907
PWI.ORF	-1623.09	-1623.62	-1622.72	-1624.87	-1627.03	-1627.27	-1622.93	-1622.76	-1622.48	-1617.23	-1622.45	-1622.94	-3.9352	-3.40756	-4.30732	-2.15714	0	0.244761	-4.09106	-4.26913	-4.54783	-9.79072	-4.57473	-4.08421
PWWP.ORF	-3458.21	-3445.66	-3456.95	-3456.82	-3472.95	-3469.84	-3456.39	-3456.12	-3456.72	-3447.65	-3456.13	-3456.68	-14.7425	-27.2947	-16.0051	-16.1355	0	-3.10831	-16.56	-16.8358	-16.236	-25.3007	-16.8247	-16.2717
ParcG.ORF	-668.909	-666.228	-669.588	-666.371	-669.461	-667.452	-671.764	-668.771	-669.146	-666.955	-668.756	-668.622	-0.552195	-3.23293	0.126488	-3.09033	0	-2.00911	2.30249	-0.690316	-0.315542	-2.50665	-0.705349	-0.839193
Pepdidase_M14_N.ORF	-1417.74	-1417.89	-1416.99	-1418	-1422.59	-1423.07	-1416.46	-1417.11	-1417.28	-1415.24	-1418.07	-1418.35	-4.8439	-4.69546	-5.59995	-4.58595	0	0.483226	-6.12184	-5.47356	-5.30689	-7.34506	-4.51418	-4.23219
Peptidase_C12.ORF	-1072.19	-1075.1	-1072.04	-1075.01	-1070.66	-1072.04	-1070.31	-1072.77	-1072.59	-1072.33	-1071.91	-1072.13	1.53387	4.44519	1.38495	4.35696	0	1.37968	-0.351874	2.11693	1.93637	1.67009	1.25162	1.46826
Peptidase_C2.ORF	-2886.06	-2889.19	-2886.79	-2890.24	-2890.61	-2891.35	-2888.49	-2887.08	-2887.35	-2888.65	-2885.21	-2886.01	-4.5456	-1.42449	-3.81676	-0.370328	0	0.738711	-2.12013	-3.53001	-3.26077	-1.96461	-5.39959	-4.60232
Peptidase_C48.ORF	-1780.19	-1773.29	-1779.65	-1781.22	-1786.23	-1787.64	-1779.79	-1780.1	-1780.3	-1777.43	-1781.15	-1781.2	-6.03646	-12.9385	-6.58122	-5.00956	0	1.41097	-6.43451	-6.12338	-5.92468	-8.79891	-5.07614	-5.02301
Peptidase_C78.ORF	-779.666	-780.038	-780.515	-781.7	-779.704	-781.306	-782.634	-780.317	-780.202	-779.63	-778.591	-779.085	-0.0383534	0.333934	0.811145	1.99633	0	1.60181	2.92995	0.613322	0.49775	-0.0738487	-1.11295	-0.619312
Peptidase_C97.ORF	-1367.16	-1364.78	-1367.6	-1370.48	-1366.31	-1366.55	-1367.56	-1368.31	-1368.57	-1361.44	-1366.41	-1367.18	0.849176	-1.52845	1.28886	4.16345	0	0.235249	1.24638	2.00063	2.25494	-4.86815	0.097797	0.869291
Peptidase_S10.ORF	-2719.89	-2699.61	-2718.94	-2722.96	-2717.85	-2718.41	-2719.31	-2720.94	-2719.48	-2723.97	-2719.49	-2720.88	2.03841	-18.2397	1.08627	5.10648	0	0.560622	1.4602	3.08446	1.63253	6.11906	1.64297	3.032
Peptidase_S28.ORF	-1356.85	-1354.07	-1358.15	-1359.12	-1358.14	-1356.5	-1356.9	-1357.73	-1357.46	-1366.4	-1355.88	-1358.59	-1.2946	-4.07243	0.00750684	0.974124	0	-1.63901	-1.24718	-0.408163	-0.680027	8.25648	-2.26237	0.45105
Pex2_Pex12.ORF	-921.129	-929.994	-921.742	-921.438	-924.368	-925.422	-922.164	-926.434	-926.882	-926.765	-926.097	-926.018	-3.23883	5.62601	-2.62588	-2.92966	0	1.05401	-2.20385	2.06623	2.51416	2.3966	1.72947	1.64976
PhoLip_ATPase_C.ORF	-2917.53	-2928.81	-2916.49	-2925.58	-2916.37	-2915.53	-2928.46	-2918.27	-2915.63	-2918.48	-2917.56	-2918.52	1.15709	12.4381	0.117394	9.21602	0	-0.83642	12.0902	1.89933	-0.733368	2.1149	1.19112	2.15101
Porin_3.ORF	-1014.4	-1016.24	-1015.45	-1018.4	-1010.7	-1011.12	-1015.08	-1016.98	-1016.46	-1010.45	-1017.05	-1017.35	3.70005	5.54608	4.75351	7.70543	0	0.426046	4.38329	6.2889	5.76512	-0.245547	6.35089	6.65661
Prefoldin.ORF	-1524.12	-1522.61	-1524.3	-1527.22	-1516.09	-1517.71	-1526.01	-1523.52	-1524	-1515.12	-1524.32	-1525.35	8.03039	6.51777	8.20543	11.1278	0	1.62036	9.92334	7.42883	7.91241	-0.966967	8.23423	9.25862
Prefoldin_2.ORF	-1844.41	-1850.99	-1843.48	-1847.43	-1844.87	-1846.4	-1845.24	-1846.59	-1844.44	-1837	-1846.41	-1844.33	-0.465854	6.11264	-1.39428	2.55283	0	1.526	0.365268	1.71389	-0.430613	-7.87631	1.53574	-0.54966
Profilin.ORF	-1222.86	-1219.61	-1223.95	-1225.16	-1226.57	-1227.2	-1223.59	-1224.36	-1224.01	-1222.58	-1222.64	-1223.85	-3.7156	-6.9595	-2.6234	-1.41313	0	0.628028	-2.97836	-2.20804	-2.56094	-3.99638	-3.9367	-2.72731
RAWUL.ORF	-797.985	-797.087	-798.177	-798.816	-795.273	-795.824	-798.482	-798.049	-797.955	-800.472	-797.359	-797.849	2.71224	1.81459	2.90387	3.54361	0	0.550775	3.20913	2.77594	2.68192	5.19942	2.08652	2.57569
RIBIOP_C.ORF	-604.552	-615.601	-607.971	-610.698	-608.326	-611.822	-613.404	-607.806	-609.29	-617.615	-609.049	-609.379	-3.77388	7.27511	-0.354947	2.37246	0	3.49642	5.07826	-0.519408	0.96452	9.28887	0.72304	1.05268
RINGv.ORF	-3571.05	-3551.88	-3569.72	-3570.15	-3576.66	-3577.19	-3571.76	-3567.57	-3568.44	-3562.48	-3571.33	-3573.23	-5.61108	-24.7779	-6.94399	-6.51204	0	0.525768	-4.89763	-9.09012	-8.22101	-14.1843	-5.33232	-3.42731
RMMBL.ORF	-979.748	-982.349	-978.784	-981.734	-985.392	-983.472	-971.769	-979.065	-977.5	-982.081	-980.789	-979.945	-5.6442	-3.04291	-6.60798	-3.65779	0	-1.92016	-13.6227	-6.32677	-7.89228	-3.31119	-4.60306	-5.44741
RNA_POL_M_15KD.ORF	-798.236	-802.072	-798.414	-798.011	-800.85	-801.751	-800.328	-799.591	-800.607	-798.587	-799.009	-799.054	-2.61386	1.22209	-2.43527	-2.83844	0	0.901062	-0.522107	-1.2582	-0.243014	-2.26275	-1.84084	-1.79595
RNA_pol_L_2.ORF	-854.096	-852.059	-853.912	-860.335	-853.23	-856.479	-857.39	-853.46	-850.822	-855.896	-849.965	-853.947	0.866841	-1.17062	0.682394	7.10506	0	3.24984	4.16083	0.230556	-2.40732	2.66633	-3.26425	0.717111
RNA_pol_Rpb2_1.ORF	-995.904	-1003.88	-998.714	-1009.24	-1001.46	-998.88	-998.017	-990.32	-998.354	-993.905	-992.998	-993.72	-5.55454	2.4223	-2.74381	7.78577	0	-2.57802	-3.44134	-11.1383	-3.10467	-7.55284	-8.46031	-7.73857
RNA_pol_Rpb2_4.ORF	-644.809	-651.837	-647.075	-654.169	-651.365	-652.922	-644.443	-647.183	-646.052	-646.87	-649.996	-648.93	-6.55597	0.471752	-4.29049	2.80377	0	1.5565	-6.92204	-4.18229	-5.31312	-4.49543	-1.36923	-2.43482
RNA_pol_Rpb2_6.ORF	-1033.2	-1035.31	-1033.73	-1043.97	-1035.99	-1035.5	-1027.55	-1035.49	-1035.28	-1033.12	-1037.81	-1036.94	-2.79432	-0.681828	-2.26247	7.98416	0	-0.495391	-8.44474	-0.498272	-0.709832	-2.86639	1.81731	0.949348
RNA_pol_Rpb4.ORF	-648.68	-645.413	-648.28	-651.591	-645.684	-647.43	-648.081	-648.01	-647.907	-644.382	-647.857	-648.105	2.99595	-0.271438	2.59562	5.9072	0	1.74602	2.39691	2.32559	2.22269	-1.30231	2.17284	2.42108
RNA_pol_Rpb8.ORF	-402.424	-401.02	-401.953	-404.317	-399.507	-401.5	-402.983	-403.265	-403.429	-401.815	-402.467	-402.589	2.91687	1.51223	2.44539	4.80992	0	1.9928	3.47605	3.75725	3.92197	2.30797	2.96005	3.08179
RNB.ORF	-1358.01	-1364.59	-1360.05	-1361.57	-1360.27	-1359.6	-1365.65	-1361.21	-1364.65	-1362.97	-1364.5	-1361.84	-2.26153	4.32276	-0.223674	1.30403	0	-0.668887	5.3801	0.935717	4.38017	2.698	4.23539	1.56835
RQC.ORF	-666.763	-669.198	-666.983	-662.386	-665.798	-664.165	-667.2	-666.776	-666.479	-666.122	-666.595	-666.533	0.965038	3.40002	1.1849	-3.41243	0	-1.63323	1.40163	0.977556	0.681078	0.32387	0.797236	0.734382
RRM_3.ORF	-751.816	-750.912	-751.979	-751.864	-744.891	-746.151	-751.064	-751.71	-751.176	-746.687	-750.447	-751.54	6.92532	6.0211	7.08836	6.97318	0	1.26062	6.17366	6.81971	6.28579	1.7968	5.5569	6.64921
RSN1_TM.ORF	-964.572	-956.755	-963.606	-961.511	-960.878	-959.729	-962.817	-962.824	-962.773	-958.847	-963.545	-963.028	3.69421	-4.12291	2.72783	0.632844	0	-1.14935	1.939	1.94562	1.89513	-2.03093	2.66694	2.15016
RTC.ORF	-737.528	-737.546	-736.336	-739.688	-735.1	-735.087	-738.382	-736.463	-736.305	-734.712	-733.913	-733.234	2.42809	2.44574	1.23616	4.5884	0	-0.0129777	3.28166	1.3629	1.20551	-0.388227	-1.18725	-1.86616
RTT107_BRCT_5.ORF	-1189.85	-1188.28	-1189.33	-1189.87	-1192.06	-1192.32	-1189.41	-1189.52	-1189.17	-1184.12	-1189.4	-1189.91	-2.20495	-3.77535	-2.72505	-2.18678	0	0.259866	-2.641	-2.53211	-2.88927	-7.93878	-2.65721	-2.14326
Rad9.ORF	-581.402	-584.175	-581.103	-582.639	-581.731	-583.195	-581.335	-583.645	-583.588	-585.71	-579.224	-582.306	-0.329738	2.44385	-0.628698	0.907315	0	1.46406	-0.396422	1.91359	1.85618	3.97823	-2.50697	0.574634
Ran_BP1.ORF	-1496.53	-1496.28	-1496.07	-1496.8	-1497.56	-1497.51	-1495.74	-1496.2	-1496.48	-1493.64	-1495.99	-1495.79	-1.03077	-1.27371	-1.48354	-0.757454	0	-0.0442559	-1.81823	-1.35766	-1.07426	-3.91649	-1.56781	-1.7687
SAC3_GANP.ORF	-805.512	-804.361	-805.099	-806.758	-811.081	-811.542	-803.882	-804.9	-804.845	-809.092	-805.223	-805.072	-5.56917	-6.71946	-5.9822	-4.32325	0	0.460931	-7.19846	-6.18077	-6.23557	-1.98891	-5.85754	-6.00941
SANBR_BTB.ORF	-722.852	-722.488	-721.859	-722.904	-725.227	-726.211	-723.849	-721.24	-722.571	-724.729	-721.066	-720.906	-2.3745	-2.73855	-3.36811	-2.32239	0	0.984267	-1.37773	-3.98698	-2.65569	-0.497454	-4.16074	-4.32099
SEP.ORF	-789.394	-794.652	-790.933	-788.491	-790.207	-791.104	-794.174	-790.914	-790.256	-791.705	-786.382	-790.33	-0.813037	4.44534	0.726051	-1.71602	0	0.897024	3.96719	0.70707	0.0491246	1.49826	-3.82422	0.122984
SFXNs.ORF	-768.698	-765.433	-770.651	-770.12	-775.052	-775.809	-772.847	-770.96	-770.632	-771.567	-769.701	-771.49	-6.35435	-9.61889	-4.40069	-4.93224	0	0.756836	-2.20547	-4.09253	-4.42053	-3.48523	-5.35126	-3.56161
SHR-BD.ORF	-1053.4	-1054.42	-1053.8	-1055.13	-1054.21	-1055.31	-1056.59	-1054.07	-1053.29	-1053.49	-1053.49	-1053.6	-0.811065	0.209729	-0.408157	0.921615	0	1.09917	2.3723	-0.141518	-0.927556	-0.72633	-0.727854	-0.612233
SNAP.ORF	-781.087	-783.243	-784.422	-780.177	-782.806	-783.004	-787.701	-781.094	-781.478	-785.762	-781.375	-782.873	-1.71938	0.436917	1.61592	-2.62934	0	0.19743	4.89507	-1.71201	-1.32796	2.95583	-1.43098	0.0664372
Sad1_UNC.ORF	-1547.27	-1543.42	-1547.84	-1549.68	-1545.23	-1546.21	-1550.04	-1546.53	-1545.93	-1540.46	-1546.04	-1547.41	2.0313	-1.81498	2.60622	4.44992	0	0.975045	4.80605	1.2916	0.695882	-4.77552	0.80258	2.17193
Saf4_Yju2.ORF	-553.317	-551.821	-552.713	-555.555	-548.818	-550.295	-552.458	-553.393	-553.986	-551.856	-554.005	-553.058	4.49909	3.00298	3.89518	6.73723	0	1.47719	3.64048	4.57538	5.16817	3.03842	5.18674	4.24019
Sec1.ORF	-1594	-1602.77	-1597.76	-1605.35	-1603.9	-1609.33	-1610.86	-1596.21	-1600.02	-1609.11	-1594.06	-1599.15	-9.90503	-1.12915	-6.14091	1.45174	0	5.43051	6.9561	-7.68694	-3.87986	5.2051	-9.84365	-4.75415
Sec23_helical.ORF	-1395.13	-1402.2	-1394.46	-1406.14	-1398.58	-1398.18	-1408.77	-1392.09	-1397.01	-1396.25	-1395.17	-1393.64	-3.44504	3.62231	-4.11359	7.5606	0	-0.400225	10.1987	-6.48238	-1.56138	-2.32857	-3.40196	-4.93981
Sec7_N.ORF	-1407.65	-1404.52	-1410.81	-1417.91	-1417.02	-1418.12	-1406.27	-1408.2	-1406.06	-1416.97	-1405.86	-1405.82	-9.36442	-12.4976	-6.21029	0.893073	0	1.10798	-10.7472	-8.81304	-10.9566	-0.0462443	-11.1548	-11.1915
Sedlin_N.ORF	-927.252	-928.414	-929.128	-934.673	-923.602	-924.848	-927.781	-929.069	-927.352	-922.387	-926.307	-929.102	3.65037	4.81187	5.52652	11.0712	0	1.24608	4.17952	5.46723	3.74996	-1.21467	2.70523	5.50015
Skp1_POZ.ORF	-1384.77	-1389.86	-1387.53	-1391.07	-1382.77	-1384.89	-1393.4	-1381.88	-1388.46	-1384.32	-1385.28	-1387.71	1.99797	7.08802	4.76011	8.29909	0	2.11942	10.6297	-0.897182	5.68399	1.54802	2.50257	4.93639
Solute_trans_a.ORF	-1258.1	-1258.41	-1256.97	-1255.55	-1249.47	-1249.79	-1257.87	-1257.42	-1257.2	-1246.64	-1257.58	-1257.09	8.63247	8.94369	7.49523	6.07841	0	0.321031	8.40008	7.95186	7.73008	-2.83195	8.10704	7.62185
Sybindin.ORF	-874.252	-870.531	-874.85	-878.21	-869.55	-874.573	-875.905	-875.206	-873.778	-870.829	-872.29	-873.716	4.70185	0.980476	5.29992	8.66017	0	5.02246	6.35507	5.65572	4.22787	1.27867	2.73995	4.16621
Syja_N.ORF	-1262.87	-1256.56	-1263.79	-1274.48	-1275.37	-1276.73	-1265.68	-1261.59	-1264.3	-1276.06	-1264.17	-1263.66	-12.5055	-18.8157	-11.5773	-0.893228	0	1.35542	-9.69453	-13.7774	-11.0688	0.688157	-11.1972	-11.7137
Syntaxin.ORF	-1696.61	-1695.42	-1700.91	-1701.37	-1696.11	-1701.06	-1705.53	-1700.57	-1699.88	-1702.8	-1697.3	-1702.68	0.498423	-0.684317	4.80168	5.2647	0	4.95029	9.42192	4.46524	3.769	6.69201	1.18819	6.57352
TBCC.ORF	-1206.94	-1205.75	-1208.68	-1206.32	-1213.11	-1211.88	-1215.95	-1208.75	-1206.76	-1204.4	-1207.62	-1209.57	-6.16592	-7.36052	-4.42877	-6.79387	0	-1.23039	2.84349	-4.3555	-6.35294	-8.7148	-5.49129	-3.54411
TFIIE_alpha.ORF	-401.499	-402.316	-400.798	-401.087	-399.786	-401.691	-402.226	-400.496	-400.153	-401.938	-400.772	-401.152	1.71359	2.53083	1.01199	1.3015	0	1.9057	2.4402	0.710931	0.367062	2.15245	0.986769	1.3668
TFIIS_M.ORF	-1391.43	-1384.6	-1391.6	-1390.83	-1387.27	-1388.87	-1392.35	-1391.76	-1391.86	-1386.85	-1392	-1392.1	4.16227	-2.67652	4.32387	3.56229	0	1.59812	5.08079	4.48898	4.59102	-0.42559	4.72769	4.83146
TMEM70.ORF	-457.567	-458.831	-458.491	-459.061	-458.711	-460.018	-458.397	-458.482	-457.435	-460.716	-456.828	-458.379	-1.14408	0.120163	-0.219415	0.350466	0	1.30669	-0.313993	-0.229172	-1.27557	2.00524	-1.88264	-0.332029
UAE_UbL.ORF	-381.305	-384.064	-380.152	-382.011	-383.055	-384.983	-381.251	-385.689	-383.443	-385.964	-385.807	-385.426	-1.75033	1.00854	-2.90347	-1.04437	0	1.92773	-1.80411	2.63353	0.387858	2.90909	2.75132	2.37122
UDPGP.ORF	-801.319	-801.914	-801.407	-805.251	-811.037	-812.169	-798.343	-802.091	-800.471	-816.363	-802.066	-801.942	-9.71826	-9.12239	-9.63001	-5.78629	0	1.13264	-12.6937	-8.94577	-10.5663	5.32647	-8.97109	-9.09471
UNC-93.ORF	-797.691	-795.649	-797.393	-798.37	-797.874	-798.589	-796.519	-797.122	-796.966	-799.382	-797.159	-797.34	-0.182712	-2.22535	-0.481458	0.495863	0	0.715133	-1.35519	-0.751889	-0.907773	1.50772	-0.715391	-0.534443
Ubiquitin_2.ORF	-980.313	-981.977	-980.407	-980.824	-986.681	-987.329	-981.419	-981.589	-980.572	-985.647	-981.86	-980.179	-6.3675	-4.704	-6.27427	-5.85674	0	0.648679	-5.26167	-5.09156	-6.10897	-1.03371	-4.82038	-6.50219
Ufd2P_core.ORF	-468.615	-472.767	-468.256	-470.714	-470.246	-471.494	-468.243	-468.26	-468.859	-473.858	-466.467	-466.407	-1.63071	2.52101	-1.98979	0.468158	0	1.24873	-2.00308	-1.9856	-1.38704	3.61231	-3.77871	-3.83899
Vps26.ORF	-719.896	-723.782	-723.27	-729.056	-724.78	-727.257	-728.019	-723.66	-725.181	-727.82	-723.398	-725.718	-4.88323	-0.998101	-1.51015	4.27636	0	2.47694	3.23936	-1.11984	0.40144	3.04007	-1.38179	0.937902
Vps39_2.ORF	-987.047	-980.989	-986.094	-994.636	-990.75	-992.54	-989.44	-983.781	-984.409	-991.798	-985.241	-985.509	-3.70278	-9.76085	-4.65536	3.8859	0	1.7903	-1.30993	-6.96872	-6.34039	1.04865	-5.50845	-5.24108
Vps51.ORF	-1472.27	-1471.09	-1471.12	-1470.81	-1472.04	-1473.2	-1469.82	-1470.18	-1467.79	-1476.33	-1468.12	-1468.45	0.226519	-0.954501	-0.918772	-1.23401	0	1.15856	-2.22272	-1.85913	-4.25177	4.29127	-3.92254	-3.59354
eIF-5_eIF-2B.ORF	-859.249	-862.699	-860.127	-860.836	-858.072	-856.802	-860.241	-862.083	-860.252	-864.414	-857.835	-861.179	1.17708	4.62678	2.05451	2.76353	0	-1.26993	2.16915	4.01113	2.18011	6.34134	-0.237251	3.10658
rRNA_proc-arch.ORF	-614.217	-626.439	-617.101	-620.05	-618.148	-619.566	-620.627	-619.796	-621.242	-625.854	-617.871	-619.429	-3.93117	8.29157	-1.04694	1.90174	0	1.41861	2.4793	1.64797	3.09447	7.70587	-0.276898	1.28074
tRNA_int_endo.ORF	-731.156	-732.641	-731.164	-734.009	-727.885	-730.982	-731.864	-731.688	-731.015	-733.52	-730.702	-731.445	3.27097	4.75598	3.27893	6.12391	0	3.09742	3.97939	3.803	3.13059	5.63533	2.81682	3.55977
zf-HC5HC2H.ORF	-4057.4	-4052.1	-4056.92	-4055.56	-4071.56	-4069.64	-4057.76	-4056.8	-4056.89	-4047.6	-4056.66	-4057.31	-14.1564	-19.4586	-14.643	-16.0009	0	-1.91633	-13.7966	-14.7623	-14.6662	-23.9547	-14.9031	-14.2444
zf-MIZ.ORF	-1617.59	-1611.18	-1617.36	-1618.62	-1616.28	-1617.56	-1617.62	-1617.54	-1617.6	-1616.6	-1617.05	-1617.4	1.30687	-5.09634	1.07631	2.33826	0	1.28194	1.33823	1.25614	1.32002	0.316476	0.767948	1.11664
zf-Tim10_DDP.ORF	-1676.55	-1684.37	-1677.43	-1679.38	-1678.5	-1679.76	-1677.99	-1681.51	-1680.75	-1680.88	-1680.12	-1680.19	-1.95711	5.86983	-1.07252	0.876584	0	1.25648	-0.519682	3.00226	2.24119	2.37049	1.61294	1.68218
zf-U1.ORF	-1005.92	-1005.48	-1005.66	-1007.17	-1009.15	-1009.7	-1004.91	-1006.03	-1005.75	-1006.25	-1004.54	-1005.15	-3.22716	-3.66198	-3.48758	-1.97838	0	0.554524	-4.23143	-3.11162	-3.39223	-2.90002	-4.60031	-3.99201

### Sheet: S5 117_C20_Bound2
Supplementary Table S5. Per-family reconciliation log-likelihoods and ΔLL values for alternative eukaryotic root configurations
UFBoot | C20/PMSF | Lineage-specific DTL (bounded2) | 117 taxa; 12 configurations | 219 families
ΔLL = logL(reference Opimoda–Diphoda configuration) − logL(candidate); positive values favour the reference. Columns identify actual rooted configurations.
Gene family name	C12__Ancyromonadida	C12__Archaeplastida	C12__Discoba	C12__Fungi	C12__OpimodavsDiphoda	C12__Opisthokonta	C3__Euglenozoa	C4__Discoba+SAR	C5__SAR	C6__Unikonta	CN__Ancyromonadida	CN__Discoba	ΔLL vs C12__OpimodavsDiphoda | C12__Ancyromonadida	ΔLL vs C12__OpimodavsDiphoda | C12__Archaeplastida	ΔLL vs C12__OpimodavsDiphoda | C12__Discoba	ΔLL vs C12__OpimodavsDiphoda | C12__Fungi	ΔLL vs C12__OpimodavsDiphoda | C12__OpimodavsDiphoda	ΔLL vs C12__OpimodavsDiphoda | C12__Opisthokonta	ΔLL vs C12__OpimodavsDiphoda | C3__Euglenozoa	ΔLL vs C12__OpimodavsDiphoda | C4__Discoba+SAR	ΔLL vs C12__OpimodavsDiphoda | C5__SAR	ΔLL vs C12__OpimodavsDiphoda | C6__Unikonta	ΔLL vs C12__OpimodavsDiphoda | CN__Ancyromonadida	ΔLL vs C12__OpimodavsDiphoda | CN__Discoba
4F5.ORF	-633.196	-634.502	-632.814	-634.1	-633.172	-634.604	-633.088	-632.946	-633.056	-634.077	-633.079	-632.86	0.0245156	1.33026	-0.357408	0.927717	0	1.43224	-0.0836844	-0.226328	-0.115944	0.904731	-0.0926956	-0.311907
5_nucleotid.ORF	-701.323	-695.096	-700.912	-702.063	-701.311	-702.463	-701.589	-700.195	-700.891	-703.294	-698.328	-698.71	0.0120204	-6.21541	-0.399339	0.75184	0	1.15182	0.277473	-1.11617	-0.42001	1.98264	-2.98359	-2.60095
AARP2CN.ORF	-564.406	-578.11	-564.8	-569.343	-565.043	-567.137	-573.194	-567.299	-560.101	-573.643	-564.626	-567.888	-0.63738	13.0666	-0.243553	4.29957	0	2.09386	8.15061	2.25599	-4.94228	8.60005	-0.41774	2.84456
ACOX.ORF	-886.185	-880.664	-886.08	-886.079	-886.022	-886.016	-890.958	-885.664	-885.485	-890.951	-886.07	-886.066	0.16368	-5.35751	0.0581262	0.0574786	0	-0.00546585	4.93601	-0.357363	-0.536489	4.92943	0.0486782	0.0443465
ALIX_LYPXL_bnd.ORF	-405.617	-403.877	-404.316	-410.214	-404.947	-406.083	-405.078	-404.055	-402.529	-406.005	-405.737	-407.205	0.670192	-1.06942	-0.630409	5.26687	0	1.13678	0.131783	-0.891347	-2.41771	1.0585	0.790408	2.25824
ARL2_Bind_BART.ORF	-918.341	-905.751	-919.55	-918.197	-919.735	-919.202	-922.673	-919.474	-918.379	-917.218	-914.758	-917.637	-1.39383	-13.9842	-0.184741	-1.53793	0	-0.532811	2.9383	-0.260974	-1.35584	-2.51748	-4.97739	-2.09822
ATG_C.ORF	-1466.52	-1455.75	-1467.27	-1469.03	-1466.4	-1466.38	-1473.36	-1466.24	-1466.36	-1461.86	-1466.13	-1466.31	0.116334	-10.6536	0.875544	2.62982	0	-0.0166073	6.95976	-0.160429	-0.0420658	-4.54001	-0.265243	-0.0851838
Alg6_Alg8.ORF	-605.76	-603.464	-606.098	-609.855	-606.34	-607.864	-605.551	-605.932	-605.612	-603.866	-603.708	-605.362	-0.579758	-2.87601	-0.242022	3.51481	0	1.52402	-0.788271	-0.40753	-0.727256	-2.47355	-2.63221	-0.977718
Alpha_adaptinC2.ORF	-1291.32	-1293.68	-1295.16	-1308.08	-1294.66	-1297.82	-1297.13	-1297.35	-1297.96	-1301.94	-1291.38	-1293.9	-3.3407	-0.985949	0.500432	13.414	0	3.16101	2.47302	2.68484	3.29618	7.27813	-3.28074	-0.760605
Autophagy_act_C.ORF	-554.573	-554.522	-555.985	-560.283	-556.523	-557.626	-554.207	-556.405	-556.286	-555.095	-553.377	-555.051	-1.94966	-2.00104	-0.538046	3.75996	0	1.10323	-2.31569	-0.11816	-0.237374	-1.42789	-3.14631	-1.47257
B2-adapt-app_C.ORF	-835.15	-835.029	-837.5	-834.319	-835.662	-834.59	-841.185	-837.723	-839.713	-832.498	-841.108	-842.128	-0.512232	-0.632915	1.83788	-1.34304	0	-1.07169	5.52272	2.06072	4.05142	-3.16384	5.44584	6.46566
B9-C2.ORF	-795.004	-790.315	-788.772	-800.053	-792.959	-798.001	-789.9	-789.964	-788.048	-798.854	-787.935	-795.757	2.04485	-2.64444	-4.18699	7.09422	0	5.04226	-3.05908	-2.99514	-4.91083	5.89466	-5.02392	2.7977
BAG.ORF	-881.531	-877.174	-881.444	-883.323	-881.789	-883.79	-883.467	-881.585	-881.355	-881.049	-880.976	-881.508	-0.258183	-4.61516	-0.345102	1.53447	0	2.00116	1.67848	-0.203871	-0.433855	-0.739437	-0.813177	-0.281242
BAR_3.ORF	-1672.82	-1673.53	-1674.15	-1678.59	-1673.6	-1674.02	-1675.74	-1674	-1673.99	-1676.24	-1672.59	-1673.55	-0.779459	-0.0659109	0.55402	4.98632	0	0.424396	2.13673	0.404332	0.390421	2.63716	-1.01312	-0.0455453
BSD.ORF	-1053.63	-1058.37	-1053.97	-1052.12	-1053.37	-1052.19	-1056.32	-1053.51	-1053.8	-1049.68	-1054.59	-1054.01	0.259361	5.00325	0.602116	-1.24398	0	-1.17321	2.95337	0.14629	0.429674	-3.6864	1.22611	0.642008
Bromo_TP.ORF	-786.424	-794.019	-786.086	-786.637	-786.457	-787.358	-788.532	-786.526	-786.251	-790.694	-785.794	-786.614	-0.0329328	7.56164	-0.370768	0.180478	0	0.900815	2.07535	0.0689983	-0.206168	4.2372	-0.66331	0.157056
CBF.ORF	-992.167	-999.758	-986.956	-1001.14	-992.41	-996.419	-989.839	-996.853	-996.691	-993.294	-994.404	-993.879	-0.243539	7.34743	-5.4544	8.73158	0	4.00861	-2.57147	4.44314	4.28079	0.883961	1.99399	1.46866
COG2.ORF	-681.066	-679.361	-682.212	-685.498	-682.052	-682.713	-680.615	-682.123	-681.609	-680.626	-678.092	-680.958	-0.985618	-2.69103	0.159479	3.44618	0	0.660592	-1.43747	0.0713296	-0.442804	-1.4261	-3.96023	-1.09448
COG5.ORF	-551.414	-557.469	-551.208	-555.249	-551.189	-551.653	-555.013	-551.691	-551.214	-554.619	-552.632	-552.153	0.224938	6.28026	0.0190303	4.05992	0	0.463507	3.8243	0.502341	0.0245297	3.43008	1.44271	0.96357
COX6B.ORF	-451.702	-454.011	-450.312	-453.425	-450.249	-453.145	-450.472	-450.688	-450.572	-452.516	-452.07	-452.349	1.45298	3.76222	0.0632336	3.17618	0	2.89568	0.222759	0.438704	0.322727	2.26736	1.82105	2.09989
CPSF_A.ORF	-1084.89	-1092.27	-1086.62	-1094.23	-1085.54	-1088.3	-1095.18	-1087.06	-1084.81	-1094.96	-1086.38	-1087.55	-0.643205	6.73184	1.08048	8.69563	0	2.76446	9.63979	1.5205	-0.723544	9.41763	0.845108	2.01035
CSN8_PSD8_EIF3K.ORF	-1140.47	-1145.43	-1138.61	-1143.3	-1139.33	-1139.82	-1145.23	-1140.84	-1140.45	-1137.09	-1142.78	-1142.87	1.1453	6.10833	-0.71606	3.97363	0	0.494067	5.90583	1.51305	1.12539	-2.23417	3.44898	3.54299
Choline_transpo.ORF	-1778.26	-1797.16	-1779.84	-1780.02	-1779.01	-1779.52	-1789.58	-1778.86	-1780.5	-1774.31	-1779.52	-1778.11	-0.744423	18.1463	0.830244	1.01542	0	0.513999	10.576	-0.148249	1.48814	-4.70199	0.511321	-0.901598
Chorein_N.ORF	-2775.79	-2762	-2777.49	-2778.07	-2775.87	-2777.58	-2779.44	-2776.59	-2777.02	-2771.2	-2775.32	-2777.28	-0.0818268	-13.8731	1.61406	2.19948	0	1.70623	3.56053	0.71653	1.14779	-4.67486	-0.553013	1.40165
Clat_adaptor_s.ORF	-3716.88	-3727.34	-3722.94	-3743.87	-3719.4	-3722.02	-3731.13	-3722.35	-3725.75	-3724.29	-3710.5	-3720.03	-2.51423	7.94354	3.53963	24.4661	0	2.62282	11.7305	2.94882	6.34622	4.88838	-8.90072	0.62905
Clathrin.ORF	-1780.18	-1775.44	-1781.84	-1787.37	-1781.01	-1781.55	-1790.75	-1778.72	-1775.62	-1784.92	-1772.85	-1781.25	-0.831567	-5.57205	0.833869	6.36516	0	0.540853	9.74182	-2.28969	-5.39438	3.91402	-8.15741	0.240923
Cmc1.ORF	-746.801	-746.376	-746.605	-746.226	-746.642	-747.088	-747.147	-746.358	-746.418	-748.213	-745.976	-746.364	0.159515	-0.265792	-0.0365756	-0.415452	0	0.446341	0.505719	-0.283447	-0.223941	1.57103	-0.665855	-0.277541
Coatomer_WDAD.ORF	-653.837	-655.327	-650.747	-656.661	-652.954	-655.281	-656.309	-651.088	-653.201	-652.621	-651.225	-649.398	0.882882	2.37313	-2.20696	3.7068	0	2.32715	3.35443	-1.8664	0.246415	-0.333172	-1.72882	-3.55607
Coatomer_g_Cpla.ORF	-552.219	-551.308	-545.96	-555.932	-548.586	-554.706	-553.159	-545.63	-547.008	-558.535	-543.457	-547.492	3.63273	2.72204	-2.62597	7.3457	0	6.11997	4.57237	-2.9563	-1.57837	9.94905	-5.12884	-1.09417
Copine.ORF	-1580.42	-1590.21	-1582	-1579.94	-1580.97	-1580.53	-1583.45	-1581.38	-1578.38	-1580.58	-1580.93	-1581.82	-0.550486	9.23394	1.0248	-1.03083	0	-0.439386	2.47534	0.411492	-2.59765	-0.392719	-0.042907	0.843836
Cornichon.ORF	-525.929	-522.565	-524.799	-527.517	-525.894	-527.024	-527.946	-525.755	-526.086	-526.352	-525.686	-524.82	0.0351154	-3.32918	-1.09456	1.62352	0	1.12973	2.05216	-0.138614	0.192496	0.458386	-0.207685	-1.0736
Cullin_binding.ORF	-1024.64	-1028.54	-1024.73	-1024.13	-1024.75	-1024.72	-1028.93	-1022.67	-1024.81	-1028.46	-1025.07	-1025.52	-0.107854	3.78561	-0.0243116	-0.615563	0	-0.0258493	4.18239	-2.0843	0.0599342	3.70737	0.315844	0.76524
CwfJ_C_2.ORF	-556.517	-556.87	-556.007	-557.226	-556.687	-557.316	-552.716	-557.162	-557.289	-556.103	-554.086	-555.106	-0.17042	0.182706	-0.67982	0.538976	0	0.628901	-3.97109	0.475203	0.60159	-0.58385	-2.60154	-1.58092
Cyclin_C.ORF	-2805.42	-2815.48	-2806.69	-2804.55	-2805.35	-2804.25	-2824.35	-2806.7	-2807.13	-2804.28	-2808.34	-2807.42	0.0659853	10.1325	1.34201	-0.799044	0	-1.096	18.9985	1.35073	1.78369	-1.06886	2.9935	2.0737
DCB.ORF	-1071.9	-1060.11	-1071.59	-1080.96	-1072.22	-1073.61	-1065.26	-1071.92	-1071.04	-1071.22	-1070.78	-1071.81	-0.32486	-12.1086	-0.635023	8.73504	0	1.39066	-6.95776	-0.304637	-1.17771	-1.00339	-1.44192	-0.408875
DEAD_2.ORF	-1247.15	-1266.34	-1246.05	-1257.1	-1248.5	-1250.55	-1245.04	-1251.29	-1250.28	-1256.61	-1241.96	-1248.68	-1.35483	17.8381	-2.45312	8.59875	0	2.04534	-3.46279	2.79181	1.78459	8.10968	-6.54196	0.179115
DEK_C.ORF	-1351.22	-1347.5	-1351.8	-1349.67	-1350.35	-1349.02	-1360.79	-1349.88	-1350.78	-1347.12	-1352.14	-1350.65	0.874347	-2.84323	1.45673	-0.678536	0	-1.32394	10.4409	-0.466177	0.437208	-3.2277	1.79517	0.303828
DFRP_C.ORF	-626.516	-622.777	-626.39	-628.539	-626.947	-628.868	-622.173	-625.635	-626.871	-631.676	-624.37	-625.188	-0.431668	-4.17042	-0.557397	1.59176	0	1.92072	-4.77458	-1.31232	-0.0759738	4.72899	-2.57757	-1.75957
DHC_N1.ORF	-1604.05	-1652.83	-1599.57	-1629.17	-1599.68	-1611.88	-1630.31	-1624.36	-1619.24	-1611.09	-1613.78	-1619.05	4.37378	53.1546	-0.111369	29.4907	0	12.2047	30.6304	24.6827	19.5604	11.4178	14.0992	19.3711
DHR-2_Lobe_B.ORF	-1370.45	-1371.76	-1371.52	-1370.31	-1370.75	-1370.52	-1373.44	-1370.75	-1371.16	-1375.45	-1370.78	-1370.48	-0.299686	1.01697	0.774866	-0.431208	0	-0.2291	2.68937	0.00153772	0.415765	4.7018	0.0344866	-0.262408
DHR-2_Lobe_C.ORF	-1474.16	-1465.16	-1475.89	-1473.53	-1474.95	-1473.66	-1473.91	-1475.47	-1474.67	-1478.18	-1473.72	-1476.43	-0.787198	-9.78727	0.944339	-1.4178	0	-1.29034	-1.03553	0.525814	-0.279425	3.23186	-1.22811	1.48647
DIM1.ORF	-693.052	-689.896	-693.277	-693.438	-693.01	-693.646	-694.131	-692.862	-692.933	-695.528	-691.127	-691.448	0.0426456	-3.11309	0.267344	0.428665	0	0.636563	1.12149	-0.147229	-0.0767564	2.51829	-1.88262	-1.56193
DNA_mis_repair.ORF	-1066.82	-1069.62	-1066.43	-1068.08	-1066.96	-1067.41	-1065.75	-1067.82	-1068.1	-1069.02	-1067.15	-1067.41	-0.143811	2.66163	-0.53384	1.11259	0	0.448939	-1.21787	0.857862	1.13505	2.05276	0.185306	0.444529
DNA_pol_E_B.ORF	-1054.24	-1063.84	-1055.03	-1061.59	-1053.63	-1055.82	-1053.18	-1055.04	-1055.66	-1058.03	-1056.13	-1055.95	0.607759	10.2052	1.39997	7.96066	0	2.18834	-0.454648	1.40782	2.02986	4.4013	2.49621	2.32135
DNA_repr_REX1B.ORF	-379.211	-378.693	-378.852	-380.559	-379.433	-380.897	-377.391	-378.853	-378.698	-377.784	-378.326	-378.62	-0.221898	-0.739557	-0.580441	1.12657	0	1.46465	-2.04154	-0.579665	-0.734239	-1.64862	-1.10718	-0.812955
DOCK-C2.ORF	-1467.44	-1459.01	-1467.63	-1468.65	-1468.08	-1468.83	-1464.03	-1468.17	-1467.73	-1478.73	-1467.42	-1468.25	-0.638121	-9.0659	-0.443437	0.57008	0	0.755007	-4.04823	0.095896	-0.343409	10.6564	-0.659686	0.179588
DUF1981.ORF	-847.116	-849.907	-848.351	-853.379	-848.191	-849.048	-848.363	-850.554	-849.667	-846.345	-846.609	-848.556	-1.0747	1.7164	0.160034	5.18826	0	0.85691	0.172079	2.36382	1.47686	-1.84584	-1.58164	0.365295
DUF4201.ORF	-560.85	-567.74	-561.236	-565.83	-561.208	-560.522	-576.1	-560.812	-562.112	-561.453	-560.479	-557.657	-0.357881	6.53277	0.0285672	4.62221	0	-0.685323	14.8918	-0.395621	0.904138	0.245013	-0.728852	-3.55044
DUF829.ORF	-646.698	-645.252	-646.623	-646.904	-646.652	-647.043	-648.109	-646.177	-646.492	-644.844	-646.636	-646.298	0.0459521	-1.40059	-0.0298605	0.251922	0	0.390176	1.4568	-0.47514	-0.160528	-1.80795	-0.0160079	-0.354168
DUSP.ORF	-1503.21	-1508.53	-1503.05	-1504.12	-1503.36	-1503.94	-1507.27	-1503.07	-1503.31	-1516.21	-1503.12	-1503.21	-0.147202	5.16683	-0.312538	0.764014	0	0.580573	3.90489	-0.291604	-0.0536761	12.8492	-0.235672	-0.152076
Diphthamide_syn.ORF	-653.567	-660.463	-653.68	-658.666	-654.485	-656.248	-655.043	-653.881	-654.4	-660.6	-651.934	-652.613	-0.918323	5.97792	-0.80498	4.18068	0	1.76299	0.557601	-0.60385	-0.0845498	6.11469	-2.55047	-1.87197
Dpy-30.ORF	-1744.76	-1752.75	-1747.27	-1744.05	-1744.62	-1743.26	-1761.79	-1744.18	-1746.4	-1736.21	-1747.08	-1746.48	0.139681	8.13029	2.65277	-0.561632	0	-1.35843	17.1721	-0.430875	1.7823	-8.40597	2.46009	1.86536
Drf_FH3.ORF	-1141.16	-1132.71	-1140.63	-1152.29	-1142.05	-1145.08	-1133.53	-1142.12	-1141.39	-1149.96	-1140	-1141.45	-0.886021	-9.33705	-1.41421	10.2402	0	3.02881	-8.51185	0.0701546	-0.65603	7.91539	-2.046	-0.591751
Dymeclin.ORF	-550.968	-550.788	-552.85	-554.475	-552.223	-552.88	-556.493	-553.739	-552.828	-552.302	-552.591	-552.536	-1.2547	-1.43446	0.62767	2.25191	0	0.656991	4.27047	1.51672	0.60502	0.0793327	0.368391	0.313732
Dynamin_M.ORF	-1371.57	-1363.75	-1371.28	-1377.35	-1371.42	-1373.68	-1377.38	-1371.51	-1371.87	-1373.62	-1371.33	-1370.58	0.150322	-7.67213	-0.143373	5.92265	0	2.25187	5.95307	0.0866653	0.442913	2.198	-0.097864	-0.84141
E1_UFD.ORF	-743.547	-744.725	-744.507	-747.331	-743.481	-744.535	-750.095	-743.243	-743.489	-753.25	-742.369	-743.694	0.0654175	1.24348	1.02614	3.84994	0	1.05429	6.61347	-0.238195	0.00763136	9.76835	-1.11255	0.212522
EAP30.ORF	-739.031	-746.315	-739.531	-750.019	-741.379	-744.359	-737.518	-742.457	-742.196	-746.074	-739.866	-740.173	-2.34786	4.93596	-1.84752	8.64043	0	2.98	-3.86118	1.07861	0.81675	4.69554	-1.51288	-1.20592
ELMO_CED12.ORF	-1530.72	-1522.09	-1531.1	-1531.96	-1531.15	-1532.03	-1531.11	-1530.76	-1531.49	-1532.59	-1531.32	-1531.53	-0.428818	-9.05619	-0.0508499	0.815494	0	0.88265	-0.0383789	-0.392243	0.33842	1.43749	0.175607	0.37826
EMC6.ORF	-665.446	-668.226	-665.096	-666.894	-665.184	-666.007	-668.254	-665.503	-665.271	-667.952	-665.037	-665.083	0.262083	3.04245	-0.0878389	1.71086	0	0.823022	3.07054	0.319359	0.0870558	2.76881	-0.146536	-0.1008
EMP70.ORF	-1320.69	-1335.93	-1323.25	-1330.18	-1323.06	-1325.21	-1336.14	-1332.74	-1330.86	-1328.26	-1326.19	-1327.55	-2.36744	12.8729	0.191948	7.12194	0	2.14867	13.0858	9.6771	7.79894	5.2021	3.1352	4.49464
ENTH.ORF	-2060.81	-2078.56	-2063.8	-2068.52	-2061.34	-2062.05	-2067.86	-2062.58	-2063.45	-2067.99	-2060.71	-2060.71	-0.539069	17.2194	2.45926	7.17937	0	0.703749	6.51592	1.2355	2.10143	6.64942	-0.632352	-0.631269
EXS.ORF	-875.014	-878.938	-875.325	-875.886	-875.05	-875.91	-878.49	-875.08	-875.024	-871.871	-875.482	-875.388	-0.0357975	3.88785	0.274969	0.836512	0	0.860329	3.43984	0.0301825	-0.025177	-3.17846	0.432064	0.338744
Enkurin.ORF	-727.925	-735.254	-730.186	-730.165	-728.647	-728.772	-727.191	-727.453	-730.846	-727.793	-728.363	-731.999	-0.722495	6.607	1.53836	1.51744	0	0.124505	-1.45677	-1.19431	2.1989	-0.854409	-0.283868	3.3516
Evr1_Alr.ORF	-1088.85	-1071.53	-1088.78	-1092.14	-1089.09	-1091.48	-1089.24	-1089.37	-1089.47	-1088.93	-1088.5	-1088.65	-0.238818	-17.5569	-0.310521	3.04956	0	2.39303	0.152621	0.284219	0.378946	-0.162025	-0.58555	-0.442023
FAM210A-B_dom.ORF	-857.776	-857.794	-856.895	-864.736	-857.976	-862.557	-855.204	-857.519	-857.777	-865.485	-856.315	-856.471	-0.199811	-0.18236	-1.08125	6.75988	0	4.58034	-2.77216	-0.457646	-0.199561	7.50911	-1.66133	-1.50554
Fes1.ORF	-449.471	-453.344	-449.357	-449.563	-449.643	-450.135	-449.325	-449.512	-449.301	-448.948	-447.721	-448.281	-0.171655	3.70099	-0.286463	-0.0801544	0	0.49185	-0.317638	-0.131104	-0.342007	-0.694588	-1.92189	-1.36209
Fumble.ORF	-630.407	-627.094	-630.228	-630.88	-630.176	-629.84	-632.474	-629.591	-628.696	-632.1	-629.336	-629.151	0.230077	-3.08232	0.0512552	0.703431	0	-0.335975	2.29759	-0.58499	-1.48024	1.92401	-0.840372	-1.02547
GCP_C_terminal.ORF	-1681.05	-1699.08	-1681.7	-1682.31	-1679.82	-1679.77	-1697.18	-1681.26	-1682.07	-1681.97	-1683.93	-1682.08	1.23311	19.2582	1.87687	2.48737	0	-0.0475986	17.3541	1.43887	2.24624	2.15383	4.1122	2.25398
GCP_N_terminal.ORF	-1540.14	-1555.15	-1540.34	-1542.65	-1539.01	-1537.83	-1547.62	-1538.92	-1539.52	-1539.47	-1541.53	-1540.1	1.12523	16.1344	1.32711	3.63738	0	-1.17837	8.60276	-0.0930945	0.510754	0.456927	2.51892	1.0824
GED.ORF	-1417.52	-1418.25	-1417.29	-1422.46	-1417.46	-1418.99	-1424.49	-1416.71	-1417.23	-1420.94	-1416.4	-1415.46	0.0646442	0.791477	-0.166992	4.99698	0	1.53501	7.0279	-0.753183	-0.233094	3.48496	-1.06331	-1.99624
GLTP.ORF	-822.576	-831.452	-821.295	-823.24	-822.642	-824.047	-817.747	-822.116	-822.928	-824.99	-820.528	-821.201	-0.0661106	8.80999	-1.34698	0.598691	0	1.40495	-4.89501	-0.526202	0.286733	2.34783	-2.11336	-1.44111
GMP_PDE_delta.ORF	-616.975	-613.776	-614.304	-617.966	-617.725	-618.101	-607.182	-616.804	-616.821	-615.381	-615.601	-616.594	-0.750379	-3.94904	-3.42105	0.240628	0	0.375626	-10.5436	-0.92125	-0.904041	-2.34413	-2.12431	-1.13161
His_Phos_2.ORF	-1554.29	-1561.3	-1553.57	-1558.48	-1554.01	-1557.22	-1556.02	-1553.05	-1553	-1559.46	-1553.19	-1553.45	0.283438	7.29569	-0.440121	4.47577	0	3.21853	2.00998	-0.956795	-1.0087	5.4531	-0.811252	-0.55864
Histone.ORF	-5220.63	-5260.74	-5221.64	-5216.02	-5218.17	-5214.77	-5249.27	-5222.49	-5222.43	-5221.17	-5222.75	-5222.75	2.45776	42.565	3.46654	-2.15098	0	-3.39912	31.0985	4.31227	4.25713	3.0011	4.57287	4.57733
IBN_N.ORF	-3921.26	-3966.44	-3923.76	-3937.23	-3921.07	-3921.73	-3946.08	-3928.22	-3927.88	-3931.89	-3927.78	-3927.68	0.183433	45.3654	2.68869	16.1569	0	0.660502	25.0102	7.14284	6.80903	10.8172	6.7087	6.60982
IBR.ORF	-4599.03	-4633.89	-4599.02	-4602.93	-4599.23	-4602.26	-4616.17	-4598.93	-4599.25	-4623.44	-4597.82	-4599.54	-0.196533	34.6595	-0.207245	3.69814	0	3.03006	16.9409	-0.299728	0.0184843	24.209	-1.40914	0.3151
IF4E.ORF	-1847.22	-1856.17	-1847.87	-1849.13	-1847.32	-1848.6	-1855.48	-1847.8	-1848.24	-1852.72	-1846.83	-1845.21	-0.0967305	8.8471	0.549978	1.81439	0	1.27549	8.15731	0.475893	0.916683	5.40351	-0.487224	-2.11032
Ist1.ORF	-941.4	-935.064	-941.304	-949.937	-942.088	-943.767	-946.776	-942.464	-942.902	-944.132	-941.785	-942.312	-0.687665	-7.02334	-0.783494	7.84946	0	1.67913	4.68849	0.376623	0.814053	2.04455	-0.302594	0.224638
JAB.ORF	-3642.94	-3662.99	-3645.51	-3662.16	-3646.34	-3648.37	-3640.88	-3648.07	-3647.22	-3642.06	-3626.43	-3630	-3.39682	16.6466	-0.8262	15.8227	0	2.03196	-5.46522	1.72584	0.882619	-4.28507	-19.9125	-16.3453
Josephin.ORF	-700.88	-702.933	-700.417	-702.233	-700.75	-701.947	-699.117	-700.061	-700.149	-702.393	-699.73	-700.091	0.129932	2.18306	-0.332898	1.48324	0	1.19744	-1.6328	-0.688672	-0.600817	1.64311	-1.02	-0.658438
KH_8.ORF	-642.542	-648.432	-641.814	-645.405	-641.862	-644.777	-641.897	-644.57	-643.594	-643.105	-643.021	-643.704	0.679956	6.56988	-0.0481203	3.5431	0	2.91429	0.0352183	2.7079	1.73175	1.24309	1.15837	1.84134
Katanin_con80.ORF	-359.627	-355.172	-358.718	-360.314	-359.636	-361.688	-360.766	-357.779	-358.901	-362.169	-357.104	-359.95	-0.00986547	-4.46437	-0.918109	0.677556	0	2.05132	1.12976	-1.8572	-0.735002	2.53226	-2.53207	0.313356
Ku.ORF	-685.895	-688.216	-687.408	-689.037	-687.829	-689.876	-695.183	-687.557	-687.545	-688.774	-685.113	-686.18	-1.93419	0.387265	-0.420982	1.20788	0	2.04691	7.35434	-0.271556	-0.283982	0.945285	-2.71632	-1.64865
LCAT.ORF	-450.564	-452.184	-450.175	-450.986	-450.402	-451	-452.087	-449.993	-449.997	-452.374	-449.036	-449.431	0.162643	1.78252	-0.22644	0.58423	0	0.598768	1.68564	-0.40827	-0.404941	1.97219	-1.36538	-0.97019
LETM1_RBD.ORF	-632.695	-634.732	-632.806	-637.177	-632.961	-633.892	-631.957	-633.418	-632.11	-632.864	-632.674	-633.614	-0.265986	1.77101	-0.155758	4.21607	0	0.930207	-1.0047	0.457004	-0.851653	-0.0976899	-0.286808	0.652422
LMBR1.ORF	-537.497	-545.623	-537.856	-540.53	-537.967	-539.015	-538.461	-539.078	-537.432	-540.847	-538.017	-538.073	-0.46982	7.65595	-0.111407	2.56262	0	1.04762	0.493673	1.11122	-0.534576	2.87975	0.0505365	0.105905
LZ3wCH.ORF	-687.977	-685.206	-687.528	-692.116	-688.428	-690.894	-678.843	-687.883	-687.893	-688.882	-687.235	-687.605	-0.450964	-3.22189	-0.899699	3.68794	0	2.4661	-9.58498	-0.545082	-0.535364	0.454283	-1.1929	-0.822812
La.ORF	-2184.21	-2188.91	-2186.13	-2183.07	-2184.28	-2183.52	-2199.39	-2184.64	-2184.91	-2183.88	-2185.16	-2185.21	-0.0723241	4.62785	1.85554	-1.20898	0	-0.756591	15.1117	0.358512	0.627675	-0.394618	0.882476	0.926647
Lactamase_B_6.ORF	-1061.23	-1055.04	-1060.33	-1071.29	-1061.51	-1063.65	-1063.37	-1059.23	-1056.11	-1060.44	-1056.09	-1058.59	-0.281656	-6.46802	-1.18183	9.77601	0	2.14082	1.86287	-2.27917	-5.40214	-1.06742	-5.42031	-2.92172
LisH_2.ORF	-822.623	-825.359	-822.735	-823.165	-822.584	-822.915	-823.751	-822.494	-822.793	-822.569	-822.61	-822.437	0.0390942	2.77519	0.151266	0.580977	0	0.330736	1.16657	-0.0900767	0.208613	-0.0154757	0.0260532	-0.146826
LisH_TPL.ORF	-749.515	-754.028	-748.909	-752.475	-748.896	-749.617	-751.833	-749.182	-748.926	-750.437	-749.878	-749.959	0.619121	5.13177	0.0123666	3.57913	0	0.720614	2.93645	0.286261	0.0295822	1.54099	0.982218	1.06323
Longin.ORF	-1798.81	-1807.74	-1799.82	-1807.67	-1799.74	-1799.72	-1804.97	-1801.02	-1800.28	-1796.69	-1799.66	-1797.43	-0.929004	7.99929	0.074363	7.92811	0	-0.0247885	5.22559	1.27491	0.537247	-3.05281	-0.0828854	-2.31744
Lung_7-TM_R.ORF	-1016.58	-1021.6	-1018.5	-1016.49	-1017.58	-1016.3	-1025.29	-1015.42	-1017.28	-1015.06	-1017.15	-1017.73	-0.997896	4.01874	0.919915	-1.08799	0	-1.28116	7.7091	-2.15969	-0.296996	-2.5162	-0.432122	0.152137
MA3.ORF	-1939.76	-1941.05	-1941.49	-1943.49	-1942.04	-1943.73	-1936.66	-1947.07	-1947.19	-1948.53	-1943.76	-1945.16	-2.27615	-0.985655	-0.546243	1.44668	0	1.6863	-5.38262	5.03233	5.14813	6.48482	1.72249	3.11622
MBOAT.ORF	-1193.55	-1194.75	-1194.84	-1196.88	-1195.33	-1196.96	-1195.05	-1195.77	-1195.39	-1194.52	-1194.36	-1195.41	-1.77903	-0.583561	-0.493559	1.54366	0	1.62377	-0.283775	0.435845	0.0605713	-0.813111	-0.974034	0.0794073
MCM_N.ORF	-1570.88	-1569.55	-1567.06	-1584.99	-1571.29	-1578.43	-1562.68	-1571.7	-1566.5	-1585.03	-1563.23	-1570.14	-0.406805	-1.74576	-4.23248	13.7023	0	7.13864	-8.60911	0.411891	-4.78823	13.7405	-8.06289	-1.15022
MCM_OB.ORF	-2334.47	-2351.35	-2333.38	-2365.47	-2340.32	-2346.64	-2323.64	-2347.44	-2339.9	-2344.92	-2326.05	-2335.65	-5.84835	11.0266	-6.93973	25.1513	0	6.32065	-16.683	7.12618	-0.414088	4.60385	-14.2659	-4.66495
MCM_lid.ORF	-2499.2	-2525.14	-2498.11	-2540.98	-2506.23	-2518.06	-2509.83	-2503.88	-2500.38	-2521.5	-2487.12	-2491.41	-7.03245	18.909	-8.1256	34.7443	0	11.8227	3.59655	-2.34984	-5.85577	15.2646	-19.114	-14.8283
MFS_5.ORF	-588.142	-579.449	-588.91	-588.844	-589.371	-590.421	-583.096	-588.948	-588.81	-587.937	-584.411	-586.009	-1.22945	-9.92254	-0.46151	-0.527327	0	1.04933	-6.27528	-0.42318	-0.561402	-1.43394	-4.96025	-3.36186
MIF4G.ORF	-2956.17	-2964.96	-2955.02	-2958.89	-2955.46	-2956.98	-2963.75	-2955.38	-2955.7	-2971.8	-2955.78	-2955.97	0.712733	9.49958	-0.440581	3.43331	0	1.51927	8.28769	-0.0746493	0.24169	16.3402	0.317503	0.507255
MIP.ORF	-2482.51	-2497.21	-2484.2	-2483.55	-2482.42	-2483.44	-2493.31	-2482.54	-2481.12	-2487.67	-2482.68	-2483.48	0.0863252	14.7907	1.77813	1.13073	0	1.01755	10.8894	0.120741	-1.30583	5.2525	0.262624	1.05587
MMR_HSR1_Xtn.ORF	-746.633	-746.948	-746.639	-748.984	-746.719	-747.364	-747.766	-747.467	-748.71	-749.903	-744.873	-744.275	-0.0854602	0.229033	-0.0794489	2.26487	0	0.644846	1.04692	0.74837	1.99154	3.18377	-1.84625	-2.44431
MMS1_N.ORF	-1028.71	-1038.73	-1029.17	-1041.49	-1028.72	-1029.32	-1040.49	-1028.76	-1026.99	-1029.07	-1027.17	-1028.81	-0.00566268	10.0094	0.446402	12.774	0	0.598581	11.7705	0.037815	-1.7287	0.355488	-1.54739	0.0925301
MOZ_SAS.ORF	-1102.26	-1104.45	-1101.18	-1111.67	-1103.42	-1107.06	-1097.94	-1103.56	-1103.12	-1110.24	-1104.3	-1103.84	-1.16808	1.02379	-2.24861	8.24746	0	3.63288	-5.48507	0.132353	-0.299591	6.82013	0.873296	0.413128
MPC.ORF	-774.588	-776.124	-774.412	-772.222	-774.165	-773.418	-770.127	-775.105	-775.079	-771.787	-775.671	-775.017	0.422941	1.95935	0.246528	-1.94275	0	-0.747106	-4.03776	0.940498	0.914153	-2.37779	1.50587	0.851538
MT-A70.ORF	-909.955	-921.894	-909.409	-910.489	-910.018	-910.783	-911.677	-910.244	-909.883	-915.406	-908.368	-909.257	-0.0626095	11.8766	-0.608977	0.471778	0	0.765353	1.65961	0.226273	-0.134983	5.3881	-1.64958	-0.760833
MT.ORF	-3399.33	-3551.49	-3407.25	-3459.34	-3402.03	-3410.42	-3484.21	-3457.32	-3461.08	-3414.59	-3434.55	-3434.37	-2.69443	149.465	5.22516	57.315	0	8.39487	82.1865	55.2976	59.0587	12.5648	32.5223	32.3467
Mad3_BUB1_I.ORF	-585.912	-581.964	-586.078	-587.457	-586.092	-587.856	-586.914	-586.049	-586.007	-588.562	-585.266	-586.049	-0.179546	-4.12803	-0.0143405	1.36488	0	1.76452	0.821546	-0.0427663	-0.085025	2.47022	-0.826346	-0.042717
Methyltransf_16.ORF	-4222.44	-4229.08	-4222.95	-4219.23	-4220.46	-4218.92	-4262.27	-4219.61	-4221.17	-4242.61	-4224.31	-4222.78	1.98426	8.6209	2.49091	-1.22959	0	-1.54117	41.8077	-0.845749	0.711699	22.1522	3.84936	2.31861
Mg_trans_NIPA.ORF	-1119.4	-1130.23	-1119.4	-1125.33	-1119.44	-1119.88	-1119.74	-1119.33	-1119.46	-1118.81	-1118.13	-1117.8	-0.0340314	10.7946	-0.0314561	5.89928	0	0.442993	0.306022	-0.11023	0.0250287	-0.623137	-1.30356	-1.63991
MitMem_reg.ORF	-1428.15	-1438.28	-1423.78	-1436.63	-1429.11	-1429.22	-1429.16	-1431.67	-1432.2	-1434.63	-1422.78	-1427.98	-0.955625	9.17242	-5.32327	7.52545	0	0.110922	0.0553942	2.56152	3.0877	5.52269	-6.33002	-1.12501
Mob1_phocein.ORF	-1370.78	-1370.89	-1369.67	-1382.4	-1370.02	-1374.88	-1369.41	-1370	-1370.93	-1375.8	-1370.46	-1369.87	0.766443	0.872481	-0.351305	12.3847	0	4.86314	-0.609362	-0.0162198	0.915773	5.78001	0.437545	-0.143249
Motile_Sperm.ORF	-1319.66	-1313.38	-1319.85	-1322.02	-1319.46	-1320.69	-1322.02	-1319.6	-1319.84	-1319.41	-1319.95	-1320.32	0.205351	-6.07227	0.395566	2.56374	0	1.23806	2.56058	0.148136	0.387356	-0.0463144	0.495498	0.864315
MutL_C.ORF	-621.79	-619.109	-621.78	-622.709	-622.258	-622.861	-619.046	-623.668	-623.378	-624.581	-621.059	-622.102	-0.468322	-3.14948	-0.47883	0.450481	0	0.602852	-3.21284	1.40964	1.1191	2.32247	-1.1997	-0.156672
MutS_II.ORF	-1134.99	-1139.76	-1135.65	-1154.18	-1137.09	-1143.09	-1136.81	-1135.72	-1133.5	-1129.95	-1129.88	-1132.15	-2.09761	2.6667	-1.43938	17.0893	0	5.99632	-0.284198	-1.37097	-3.59038	-7.13962	-7.20762	-4.9418
MutS_III.ORF	-1834.99	-1829.76	-1831.62	-1850.73	-1836.73	-1840.76	-1833.62	-1833.07	-1833.61	-1827.07	-1825.06	-1824.64	-1.73717	-6.96346	-5.10901	14.0002	0	4.03885	-3.10141	-3.65701	-3.12012	-9.65905	-11.6672	-12.0894
MutS_IV.ORF	-1402.74	-1404.88	-1404.8	-1424.95	-1407.97	-1413.63	-1411.45	-1405.3	-1398.89	-1405.69	-1400.3	-1401.89	-5.23357	-3.09743	-3.1766	16.9813	0	5.65633	3.48027	-2.67276	-9.08298	-2.28445	-7.66877	-6.08363
MyTH4.ORF	-1405.77	-1400.97	-1405.66	-1405.51	-1405.99	-1405.99	-1405.61	-1407.11	-1406.15	-1403.8	-1407.03	-1407.69	-0.222506	-5.01943	-0.330395	-0.481227	0	-0.00139961	-0.379355	1.12351	0.162147	-2.19074	1.03772	1.69913
NAC.ORF	-1254.79	-1254.6	-1252.39	-1257.01	-1254.9	-1257.25	-1244.11	-1253.52	-1254.52	-1256.34	-1253.27	-1253.86	-0.110091	-0.295187	-2.51074	2.10855	0	2.34729	-10.7927	-1.3772	-0.374848	1.44098	-1.62883	-1.0435
NAD_binding_6.ORF	-1722.43	-1727.38	-1723.85	-1723.37	-1722.98	-1722.48	-1727.8	-1722.68	-1723.02	-1721.99	-1722.26	-1721.59	-0.552863	4.40067	0.873453	0.387968	0	-0.498465	4.82194	-0.301304	0.0379014	-0.986701	-0.71566	-1.39449
NLE.ORF	-669.768	-665.48	-670.299	-671.613	-670.276	-671.117	-674.272	-672.176	-671.875	-670.888	-670.712	-671.429	-0.508018	-4.79604	0.0231735	1.3368	0	0.840749	3.9958	1.89999	1.59879	0.611932	0.436328	1.1531
NOP5NT.ORF	-673.926	-676.097	-673.798	-674.478	-674.16	-675.271	-672.349	-672.919	-673.577	-681.231	-672.536	-673.287	-0.234019	1.93692	-0.362	0.318191	0	1.11096	-1.81082	-1.24102	-0.583127	7.07131	-1.62425	-0.873229
NOT2_3_5.ORF	-998.9	-981.958	-997.643	-1006.18	-998.401	-1000.74	-994.679	-997.944	-996.089	-998.627	-995.09	-997.312	0.499158	-16.4432	-0.758002	7.77953	0	2.33924	-3.72174	-0.457338	-2.31245	0.225954	-3.31161	-1.08952
NT-C2.ORF	-1513.42	-1514.55	-1513.76	-1513.6	-1513.64	-1513.94	-1518.9	-1513.62	-1513.31	-1519.15	-1513.34	-1514.69	-0.2253	0.910807	0.12248	-0.0460123	0	0.296211	5.25819	-0.0235264	-0.329534	5.50562	-0.302204	1.05099
NUC153.ORF	-663.219	-657.52	-663.808	-667.557	-664.436	-665.235	-664.882	-663.874	-664.166	-658.134	-662.081	-663.321	-1.21632	-6.91582	-0.627381	3.12137	0	0.799383	0.44657	-0.562014	-0.269671	-6.30198	-2.35419	-1.11442
NYD-SP28.ORF	-495.995	-505.662	-495.733	-499.678	-496.737	-497.282	-498.369	-494.583	-496.487	-499.334	-497.451	-498.359	-0.742782	8.92438	-1.00432	2.94096	0	0.544222	1.63195	-2.15394	-0.250566	2.59619	0.713947	1.62147
NYD-SP28_assoc.ORF	-353.006	-354.376	-350.193	-355.293	-353.329	-353.308	-348.218	-352.598	-352.305	-350.75	-352.468	-351.893	-0.323474	1.04657	-3.13629	1.96366	0	-0.0210953	-5.11142	-0.730618	-1.02439	-2.57926	-0.861499	-1.43638
Nop.ORF	-960.424	-962.481	-960.559	-968.804	-960.454	-962.796	-964.637	-962.736	-961.82	-971.394	-956.285	-959.903	-0.0298204	2.02684	0.104493	8.35009	0	2.34173	4.18305	2.28154	1.36528	10.9399	-4.16974	-0.551073
OTU.ORF	-2669.17	-2677.29	-2670.04	-2669.08	-2668.62	-2668.45	-2686.04	-2668.01	-2668.85	-2671.05	-2669.06	-2668.16	0.549887	8.66933	1.4245	0.463674	0	-0.166243	17.4196	-0.60904	0.234108	2.43507	0.443358	-0.456775
PAH.ORF	-1098.97	-1109.04	-1098.61	-1101.27	-1098.78	-1097.37	-1102.32	-1097.81	-1098.7	-1099.66	-1097.23	-1097.41	0.18399	10.2503	-0.178949	2.48553	0	-1.41829	3.53534	-0.977125	-0.0825411	0.872449	-1.55562	-1.37655
PAZ.ORF	-1536.58	-1529.52	-1536.95	-1537.29	-1536.88	-1537.38	-1537.04	-1536.48	-1536.28	-1538.42	-1535.4	-1536.74	-0.298359	-7.35613	0.0734131	0.41348	0	0.507836	0.165721	-0.398547	-0.59132	1.54622	-1.48032	-0.131123
PDCD2_C.ORF	-709.375	-705.405	-706.187	-710.441	-708.397	-710.72	-703.441	-710.183	-709.181	-713.333	-709.306	-710.051	0.977987	-2.99144	-2.20944	2.04401	0	2.32333	-4.95545	1.78583	0.78442	4.93626	0.90876	1.654
PEX11.ORF	-829.408	-834.693	-829.088	-829.961	-829.424	-830.168	-830.371	-829.188	-828.999	-831.891	-828.886	-829.011	-0.0159653	5.2686	-0.33655	0.536751	0	0.744117	0.947338	-0.236541	-0.42488	2.46677	-0.538063	-0.413005
PI3K_C2.ORF	-727.222	-733.858	-725.577	-730.41	-727.672	-727.779	-726.331	-726.895	-725.969	-727.223	-723.284	-726.14	-0.449511	6.18654	-2.09451	2.73833	0	0.107044	-1.34081	-0.776886	-1.70288	-0.448909	-4.38736	-1.53183
PI3Ka.ORF	-1268.15	-1274.39	-1269.25	-1271.42	-1269.72	-1269.07	-1271.9	-1269.94	-1266.23	-1268.23	-1266.96	-1267.87	-1.57117	4.66498	-0.472415	1.69798	0	-0.65472	2.18204	0.223463	-3.49384	-1.48879	-2.76138	-1.84589
PI3_PI4_kinase.ORF	-4503.88	-4520.32	-4511.27	-4520	-4503.35	-4508.2	-4514.09	-4510.37	-4502.95	-4528.78	-4512.11	-4512.52	0.528393	16.9707	7.91672	16.6454	0	4.84787	10.7339	7.0216	-0.402244	25.428	8.75677	9.16755
PIG-U.ORF	-490.483	-483.884	-489.621	-492.317	-490.499	-492.595	-483.682	-490.471	-489.799	-493.979	-488.327	-490.41	-0.0155676	-6.61465	-0.878317	1.81788	0	2.09589	-6.81682	-0.0280717	-0.700129	3.48029	-2.17206	-0.0894125
PITH.ORF	-936.081	-939.408	-936.533	-938.069	-936.085	-936.863	-936.987	-935.294	-935.915	-940.369	-934.392	-935.394	-0.00408328	3.32261	0.447927	1.98427	0	0.778352	0.902024	-0.790603	-0.169915	4.2842	-1.69287	-0.690491
PKD_channel.ORF	-3087.09	-3112.84	-3090.23	-3091.49	-3088.77	-3090.98	-3096.92	-3091.26	-3090.66	-3088.32	-3084.75	-3088.46	-1.67757	24.0683	1.46119	2.72063	0	2.21119	8.14991	2.49563	1.89538	-0.453156	-4.01734	-0.30663
POLO_box.ORF	-510.319	-507.585	-511.755	-511.126	-511.164	-512.091	-514.739	-510.663	-510.641	-508.619	-507.766	-508.691	-0.845072	-3.57949	0.590613	-0.0378595	0	0.926342	3.57444	-0.501029	-0.523339	-2.5456	-3.39791	-2.47359
PP2C.ORF	-7038.31	-7080.04	-7035.86	-7042.28	-7035.17	-7039.39	-7069.59	-7035.6	-7036.86	-7063.67	-7043.13	-7041.55	3.13604	44.8703	0.694225	7.11425	0	4.2184	34.4183	0.427817	1.69569	28.505	7.95716	6.37892
PRA1.ORF	-986.445	-995.012	-986.167	-988.244	-986.086	-986.414	-985.453	-985.725	-986.188	-987.84	-984.873	-984.29	0.359074	8.92571	0.0808942	2.15776	0	0.327683	-0.63302	-0.36174	0.101831	1.75391	-1.21321	-1.79588
PRELI.ORF	-732.898	-736.157	-732.784	-733.559	-732.555	-733.367	-735.02	-733.59	-733.002	-729.575	-733.165	-734.305	0.342639	3.60118	0.228849	1.0034	0	0.811863	2.46476	1.03497	0.446343	-2.98005	0.609983	1.74932
PRKCSH_1.ORF	-797.706	-808.692	-796.872	-800.452	-796.491	-799.162	-800.241	-795.959	-796.45	-799.31	-796.793	-796.998	1.21527	12.2011	0.380386	3.96132	0	2.67113	3.74939	-0.531835	-0.0412677	2.81924	0.30148	0.5072
PRP38.ORF	-773.125	-779.238	-773.116	-773.852	-773.037	-772.75	-776.554	-774.461	-774.792	-776.658	-775.06	-774.92	0.0876466	6.20129	0.0795643	0.815278	0	-0.287009	3.51711	1.42375	1.75559	3.62127	2.02315	1.88317
PTPLA.ORF	-723.224	-719.477	-722.737	-723.317	-722.876	-723.332	-723.07	-722.66	-722.819	-726.514	-722.833	-722.643	0.347937	-3.39906	-0.138679	0.440984	0	0.456784	0.194471	-0.215418	-0.0561505	3.6388	-0.0426981	-0.23229
PUB.ORF	-1696.95	-1685.95	-1696.91	-1697.51	-1695.49	-1696.94	-1708.44	-1695.56	-1696.3	-1700.98	-1697.8	-1697.16	1.45356	-9.5428	1.41471	2.01569	0	1.45146	12.9504	0.0663004	0.805922	5.48443	2.30996	1.66603
PWI.ORF	-1629.91	-1631.83	-1630.24	-1632.8	-1630.02	-1629.9	-1629.22	-1629.62	-1629.84	-1625.57	-1630.35	-1630.4	-0.11095	1.81462	0.223279	2.78307	0	-0.119691	-0.794809	-0.39479	-0.17785	-4.44864	0.333381	0.382638
PWWP.ORF	-3481.6	-3506.05	-3483.91	-3477.69	-3480.14	-3477.82	-3512.07	-3479.93	-3481.78	-3481.29	-3484.03	-3482.47	1.45301	25.9074	3.7667	-2.4562	0	-2.31735	31.9249	-0.211538	1.63523	1.14699	3.88791	2.32528
ParcG.ORF	-668.379	-667.396	-667.752	-665.527	-668.542	-666.441	-670.634	-665.629	-666.502	-663.699	-669.029	-668.093	-0.163304	-1.1464	-0.790114	-3.01542	0	-2.10156	2.09173	-2.91315	-2.04018	-4.84391	0.48674	-0.449524
Pepdidase_M14_N.ORF	-1422.87	-1412.54	-1422.73	-1423.81	-1423.03	-1423.57	-1421.45	-1422.91	-1423.27	-1418.9	-1422.32	-1422.61	-0.160272	-10.4924	-0.307634	0.781429	0	0.536217	-1.58629	-0.125063	0.239083	-4.13385	-0.714509	-0.421597
Peptidase_C12.ORF	-1071.28	-1080.14	-1069.66	-1074.68	-1071.11	-1073.01	-1066.08	-1069.75	-1070.29	-1076.48	-1070.33	-1069.87	0.168986	9.03499	-1.45037	3.57408	0	1.90591	-5.02779	-1.35894	-0.820498	5.37359	-0.778105	-1.23341
Peptidase_C2.ORF	-2891.85	-2916.95	-2893.65	-2892.76	-2891.14	-2891.69	-2906.77	-2891.75	-2892.85	-2896.52	-2892.51	-2891.52	0.713327	25.8132	2.50981	1.61873	0	0.548895	15.6355	0.610928	1.70608	5.37965	1.36871	0.380614
Peptidase_C48.ORF	-1790.74	-1783.46	-1790.65	-1791.09	-1790.7	-1791.5	-1796.89	-1790.54	-1790.71	-1790.71	-1789.78	-1789.99	0.0399145	-7.2471	-0.0507364	0.383097	0	0.795392	6.18976	-0.164307	0.00895431	0.0059895	-0.920943	-0.710468
Peptidase_C78.ORF	-778.709	-778.935	-780.272	-780.924	-780.222	-781.142	-779.338	-779.842	-779.058	-780.184	-774.507	-777.817	-1.51319	-1.28713	0.0495514	0.701357	0	0.919665	-0.883823	-0.379748	-1.16398	-0.0385976	-5.71485	-2.40521
Peptidase_C97.ORF	-1366	-1376.58	-1367.87	-1367.51	-1366.01	-1366.99	-1375.54	-1366.93	-1367.94	-1374.53	-1366.5	-1366.33	-0.0077078	10.5732	1.86537	1.50739	0	0.984929	9.53461	0.919886	1.92871	8.5238	0.491283	0.319271
Peptidase_S10.ORF	-2718.01	-2717.6	-2719.2	-2719.87	-2718.02	-2718.56	-2733.08	-2719.22	-2720.01	-2727.08	-2720.22	-2719.32	-0.0112723	-0.416178	1.18088	1.8483	0	0.545223	15.0579	1.20314	1.99451	9.06325	2.20285	1.30064
Peptidase_S28.ORF	-1354.32	-1361.48	-1357.47	-1354.16	-1355.14	-1354.65	-1368.62	-1355.74	-1356.41	-1369.25	-1353.99	-1354.89	-0.822447	6.33831	2.33292	-0.978363	0	-0.493993	13.4832	0.598976	1.26918	14.1101	-1.14822	-0.245765
Pex2_Pex12.ORF	-921.904	-925.236	-922.836	-923.783	-923.813	-924.588	-918.866	-928.278	-928.742	-928.502	-926.008	-926.851	-1.90957	1.42228	-0.977631	-0.0301033	0	0.774878	-4.9476	4.46418	4.92851	4.68823	2.19503	3.03714
PhoLip_ATPase_C.ORF	-2912.47	-2944.6	-2914.58	-2922.58	-2912.89	-2913.17	-2932.25	-2913.59	-2912.8	-2920.51	-2911.55	-2910.78	-0.415297	31.7181	1.69282	9.69692	0	0.283057	19.3624	0.701313	-0.0852167	7.62708	-1.33439	-2.10811
Porin_3.ORF	-1012.45	-1018.75	-1012.68	-1017.71	-1012.59	-1012.53	-1006.66	-1013.21	-1013.33	-1011.81	-1012.41	-1012.45	-0.135728	6.15776	0.0888744	5.12575	0	-0.0563911	-5.93262	0.626464	0.745576	-0.773357	-0.173185	-0.136781
Prefoldin.ORF	-1517.25	-1519.86	-1517.49	-1517.85	-1516.94	-1518.46	-1523.26	-1516.45	-1517.4	-1519.4	-1517.69	-1518.7	0.302559	2.91349	0.54861	0.906005	0	1.51767	6.31421	-0.494579	0.461044	2.45693	0.743539	1.75868
Prefoldin_2.ORF	-1843.96	-1867.07	-1842.62	-1847.51	-1843.49	-1846.3	-1843.92	-1844	-1844.19	-1846.18	-1843.12	-1840.81	0.463992	23.581	-0.874544	4.02249	0	2.80585	0.425378	0.503066	0.697767	2.688	-0.368421	-2.68688
Profilin.ORF	-1227.5	-1233.93	-1228.42	-1229.25	-1227.75	-1228.49	-1231.61	-1228.2	-1228.67	-1231.67	-1227.43	-1227.33	-0.24879	6.17687	0.66966	1.49946	0	0.741759	3.85339	0.446084	0.916575	3.91731	-0.3245	-0.420595
RAWUL.ORF	-796.178	-798.706	-795.424	-796.024	-795.533	-796.04	-796.231	-795.318	-795.262	-799.829	-796.128	-796.465	0.644785	3.17315	-0.108859	0.491216	0	0.506994	0.698366	-0.215056	-0.270574	4.29576	0.595319	0.932255
RIBIOP_C.ORF	-609.282	-618.031	-609.93	-615.24	-609.68	-612.181	-615.344	-611.053	-611.179	-614.911	-610.667	-611.902	-0.397684	8.3511	0.250505	5.56009	0	2.50097	5.66448	1.37278	1.49884	5.231	0.9871	2.22224
RINGv.ORF	-3587.68	-3567.61	-3587.61	-3586.23	-3587.25	-3586.51	-3606.68	-3584.8	-3585.85	-3584.44	-3587.41	-3588.03	0.4376	-19.6407	0.360452	-1.01431	0	-0.735241	19.4357	-2.44402	-1.40107	-2.809	0.159573	0.785036
RMMBL.ORF	-983.123	-982.3	-982.009	-987.035	-983.44	-982.335	-979.257	-981.593	-979.954	-985.365	-979.896	-980.398	-0.317605	-1.1403	-1.43161	3.59474	0	-1.10498	-4.18363	-1.84742	-3.48658	1.92512	-3.54425	-3.04234
RNA_POL_M_15KD.ORF	-801.638	-808.542	-801.351	-802.064	-801.469	-802.014	-803.504	-803.429	-803.539	-802.332	-803.339	-803.693	0.169132	7.07254	-0.118447	0.594917	0	0.544744	2.03511	1.96018	2.0697	0.862638	1.86972	2.22397
RNA_pol_L_2.ORF	-851.26	-845.723	-851.528	-856.948	-852.351	-855.738	-853.885	-852.111	-850.54	-859.089	-849.415	-851.465	-1.09041	-6.62754	-0.822313	4.59725	0	3.38702	1.53465	-0.240112	-1.81037	6.73874	-2.93533	-0.886052
RNA_pol_Rpb2_1.ORF	-998.147	-1011.64	-998.169	-1006.22	-999.544	-997.713	-1002.11	-994.863	-999.428	-995.968	-993.462	-996.249	-1.39706	12.0993	-1.37496	6.6736	0	-1.83131	2.56502	-4.68176	-0.116489	-3.57645	-6.08252	-3.29581
RNA_pol_Rpb2_4.ORF	-650.391	-659.199	-649.922	-658.347	-650.471	-651.935	-650.667	-651.149	-649.773	-647.336	-652.182	-652.328	-0.0804664	8.7277	-0.548928	7.87552	0	1.46374	0.195667	0.678157	-0.69787	-3.13502	1.71103	1.85627
RNA_pol_Rpb2_6.ORF	-1034.39	-1046.61	-1034.65	-1043.07	-1033.62	-1033.51	-1035.13	-1036.42	-1035.95	-1033.94	-1035.75	-1037.41	0.770618	12.9939	1.03651	9.45434	0	-0.108544	1.51713	2.80192	2.33417	0.321219	2.13069	3.79557
RNA_pol_Rpb4.ORF	-645.908	-638.88	-645.633	-649.778	-646.063	-647.899	-644.706	-645.4	-645.47	-646.949	-645.457	-645.317	-0.154724	-7.18288	-0.430125	3.71516	0	1.83563	-1.35714	-0.663622	-0.593503	0.885776	-0.606587	-0.746098
RNA_pol_Rpb8.ORF	-400.881	-397.184	-400.588	-401.429	-401.04	-402.465	-401.341	-400.987	-400.934	-404.268	-400.071	-400.116	-0.158311	-3.85603	-0.451315	0.389237	0	1.42547	0.301034	-0.0523847	-0.105138	3.22845	-0.968201	-0.923254
RNB.ORF	-1360.25	-1368.18	-1361.2	-1363.84	-1360.62	-1360.31	-1369.81	-1363.01	-1364.75	-1368.79	-1362.54	-1363.15	-0.362849	7.55923	0.584143	3.21964	0	-0.303838	9.19716	2.38792	4.13666	8.17685	1.92405	2.5369
RQC.ORF	-665.06	-673.022	-665.246	-661.659	-664.861	-663.658	-669.098	-664.912	-664.886	-668.016	-665.514	-665.231	0.19885	8.16058	0.385045	-3.20268	0	-1.20341	4.23713	0.0512071	0.0252297	3.15447	0.652732	0.369693
RRM_3.ORF	-746.943	-752.681	-747.089	-747.682	-747.548	-748.28	-748.212	-747.351	-746.647	-751.162	-744.556	-746.59	-0.604755	5.13317	-0.459114	0.13414	0	0.73235	0.663639	-0.196664	-0.90078	3.61356	-2.99251	-0.958273
RSN1_TM.ORF	-961.673	-965.022	-961.835	-960.736	-962.145	-960.979	-965.939	-961.442	-960.856	-960.308	-963.407	-962.903	-0.471387	2.87764	-0.31004	-1.40832	0	-1.16579	3.79475	-0.702523	-1.28858	-1.83697	1.26282	0.758586
RTC.ORF	-733.994	-735.308	-734.461	-735.313	-734.209	-734.769	-737.642	-733.869	-733.911	-736.326	-732.14	-731.025	-0.214822	1.09877	0.25201	1.10413	0	0.559956	3.43263	-0.33968	-0.29786	2.117	-2.06901	-3.18424
RTT107_BRCT_5.ORF	-1195.39	-1207.28	-1195.78	-1195.3	-1194.97	-1195.1	-1206.55	-1195.03	-1195.28	-1198.5	-1195.67	-1195.57	0.428	12.3161	0.813028	0.331348	0	0.132678	11.5829	0.0653405	0.318062	3.5375	0.707451	0.599864
Rad9.ORF	-581.466	-581.154	-581.331	-582.865	-582.42	-583.109	-580.736	-583.867	-583.578	-582.257	-578.386	-581.893	-0.953758	-1.26543	-1.08883	0.445116	0	0.689186	-1.68402	1.44782	1.1583	-0.162331	-4.03363	-0.52673
Ran_BP1.ORF	-1499.49	-1509.79	-1499.76	-1498.97	-1499.2	-1499.31	-1505.7	-1499.33	-1499.72	-1503.34	-1500.05	-1499.66	0.286711	10.5868	0.562888	-0.230218	0	0.106589	6.50318	0.126149	0.516643	4.14525	0.845975	0.459913
SAC3_GANP.ORF	-811.616	-810.798	-810.856	-811.359	-811.17	-811.479	-808.057	-810.276	-811.063	-813.089	-810.213	-809.699	0.446556	-0.371939	-0.313454	0.18897	0	0.309223	-3.11279	-0.893601	-0.106742	1.91918	-0.956988	-1.47125
SANBR_BTB.ORF	-726.015	-723.038	-725.982	-726.494	-725.967	-726.574	-728.672	-725.729	-726.299	-727.165	-724.735	-725.156	0.047263	-2.92903	0.0143415	0.526696	0	0.606896	2.70438	-0.238521	0.331446	1.1979	-1.23278	-0.811366
SEP.ORF	-789.204	-797.327	-791.086	-790.19	-790.315	-790.55	-794.952	-791.337	-790.721	-788.488	-787.869	-790.37	-1.11084	7.01211	0.771494	-0.124656	0	0.235736	4.63746	1.02275	0.406326	-1.82683	-2.44528	0.0549213
SFXNs.ORF	-775.949	-770.922	-776.068	-775.864	-776.003	-776.135	-779.977	-775.837	-775.844	-774.911	-775.307	-775.813	-0.054695	-5.08145	0.0643581	-0.13934	0	0.131711	3.97354	-0.166068	-0.158963	-1.09211	-0.696264	-0.190145
SHR-BD.ORF	-1056.52	-1055.08	-1056.78	-1059.74	-1056.74	-1057.04	-1061.97	-1057.09	-1056.87	-1054.88	-1055.91	-1056.73	-0.217895	-1.66084	0.0392825	3.00212	0	0.297281	5.23125	0.342568	0.12911	-1.86495	-0.836256	-0.010071
SNAP.ORF	-783.162	-792.001	-784.452	-785.57	-784.26	-784.155	-790.353	-783.064	-781.895	-783.435	-783.013	-784.99	-1.0976	7.74151	0.192467	1.30989	0	-0.104624	6.09363	-1.19587	-2.365	-0.82479	-1.24673	0.729886
Sad1_UNC.ORF	-1548.99	-1546.15	-1550.04	-1549.49	-1549.49	-1549.78	-1554.97	-1549.58	-1548.93	-1550.37	-1548.44	-1550.26	-0.504288	-3.34011	0.546221	-0.00376693	0	0.288146	5.47937	0.0941307	-0.564358	0.874981	-1.05099	0.772005
Saf4_Yju2.ORF	-549.29	-548.697	-548.672	-552.366	-549.039	-550.094	-546.858	-549.46	-549.531	-553.386	-549.66	-549.453	0.250761	-0.342829	-0.367904	3.32618	0	1.05404	-2.18177	0.420825	0.491533	4.34629	0.620042	0.413862
Sec1.ORF	-1600.1	-1613.95	-1603.11	-1614.21	-1602.99	-1607.18	-1618.98	-1606.36	-1606.25	-1615.97	-1595.93	-1601.89	-2.89149	10.9602	0.113249	11.2214	0	4.18697	15.9901	3.36967	3.26191	12.9804	-7.06166	-1.10188
Sec23_helical.ORF	-1396.55	-1420.17	-1399.42	-1409.78	-1396.63	-1397.63	-1418.75	-1399.2	-1400.68	-1401.96	-1400.18	-1400.49	-0.0714488	23.5407	2.79735	13.1561	0	1.00006	22.121	2.57961	4.05042	5.33568	3.55302	3.86044
Sec7_N.ORF	-1415.1	-1413.77	-1418.47	-1425.55	-1417.01	-1419.14	-1420.66	-1416.46	-1417.44	-1424.4	-1413.59	-1414.81	-1.90336	-3.23746	1.45956	8.54059	0	2.1345	3.65122	-0.54576	0.432602	7.38677	-3.41695	-2.19804
Sedlin_N.ORF	-923.175	-921.484	-923.469	-929.33	-923.815	-925.701	-922.781	-923.49	-922.892	-925.28	-921.412	-923.029	-0.639617	-2.33087	-0.346123	5.51531	0	1.88632	-1.03393	-0.324298	-0.922641	1.46547	-2.40261	-0.785956
Skp1_POZ.ORF	-1380.98	-1390.86	-1384.63	-1386.73	-1383.02	-1384.81	-1389.17	-1379.66	-1384.87	-1382.34	-1380.15	-1383.18	-2.03537	7.84479	1.61294	3.71629	0	1.79648	6.15597	-3.35337	1.85466	-0.674728	-2.87049	0.160659
Solute_trans_a.ORF	-1249.16	-1254.58	-1247.71	-1249.5	-1249.17	-1249.56	-1247.35	-1247.39	-1248.5	-1246.22	-1247.56	-1247.15	-0.00382156	5.41251	-1.45491	0.336026	0	0.395832	-1.81561	-1.77593	-0.669518	-2.94996	-1.60879	-2.01381
Sybindin.ORF	-870.699	-870.715	-871.98	-874.739	-870.897	-874.239	-873.882	-872.737	-872.549	-872.554	-870.773	-871.525	-0.198123	-0.18267	1.0825	3.84143	0	3.34133	2.98473	1.83916	1.65177	1.65682	-0.124266	0.627671
Syja_N.ORF	-1273.5	-1263.34	-1274.5	-1284.45	-1275.31	-1277.03	-1278.9	-1275.12	-1274.17	-1272.15	-1270.52	-1273.29	-1.81144	-11.9721	-0.814625	9.13655	0	1.71473	3.58932	-0.188796	-1.14513	-3.1637	-4.79237	-2.02177
Syntaxin.ORF	-1694.26	-1694.95	-1697.87	-1701.34	-1696.92	-1701.08	-1699.3	-1699.36	-1697.2	-1704.56	-1693.45	-1698.83	-2.6595	-1.9758	0.94314	4.41437	0	4.15753	2.37679	2.43641	0.275838	7.63655	-3.47557	1.91169
TBCC.ORF	-1211.97	-1216.51	-1214.42	-1211.84	-1213.15	-1211.76	-1220.54	-1215.36	-1213.73	-1207.24	-1214.45	-1215.54	-1.1787	3.36126	1.27293	-1.3143	0	-1.39592	7.39356	2.20807	0.575813	-5.91185	1.29802	2.3863
TFIIE_alpha.ORF	-399.461	-404.817	-399.889	-398.407	-399.882	-400.929	-402.726	-399.712	-399.164	-401.679	-398.706	-399.407	-0.421446	4.93536	0.00678489	-1.47532	0	1.04742	2.84364	-0.169754	-0.718236	1.79685	-1.17636	-0.474598
TFIIS_M.ORF	-1391.97	-1383.48	-1391.41	-1390.63	-1391.49	-1392.19	-1395.79	-1392.29	-1392.04	-1394.41	-1392.78	-1393.69	0.486398	-8.00779	-0.0763336	-0.856369	0	0.700725	4.30464	0.7984	0.550612	2.92702	1.28933	2.2039
TMEM70.ORF	-458.227	-459.424	-458.339	-459.561	-458.743	-459.874	-458.204	-458.575	-458.19	-458.898	-457.425	-458.25	-0.515528	0.680653	-0.403463	0.817899	0	1.13126	-0.539162	-0.167872	-0.553437	0.154684	-1.31828	-0.493177
UAE_UbL.ORF	-384.023	-384.426	-382.139	-385.199	-384.696	-385.83	-381.433	-388.133	-386.2	-386.756	-386.884	-387.24	-0.672793	-0.270083	-2.55741	0.503029	0	1.13382	-3.26248	3.43688	1.50383	2.06003	2.18826	2.54411
UDPGP.ORF	-808.043	-800.373	-805	-811.191	-808.814	-810.143	-799.423	-804.14	-806.328	-813.823	-802.752	-802.06	-0.771715	-8.4417	-3.81443	2.37631	0	1.32891	-9.39129	-4.67423	-2.48598	5.00823	-6.06229	-6.75404
UNC-93.ORF	-797.154	-795.289	-797.144	-797.781	-797.223	-797.834	-798.996	-796.916	-796.854	-799.719	-797.025	-797.082	-0.0690752	-1.9335	-0.0784018	0.557739	0	0.610706	1.77316	-0.306998	-0.368297	2.4958	-0.197546	-0.140573
Ubiquitin_2.ORF	-986.015	-997.303	-985.496	-987.342	-986.018	-986.312	-988.604	-986.582	-985.792	-984.106	-986.778	-984.68	-0.00320096	11.2849	-0.522231	1.32392	0	0.29411	2.58611	0.564235	-0.225477	-1.9122	0.76045	-1.3375
Ufd2P_core.ORF	-470.628	-472.566	-470.111	-473.38	-470.54	-471.313	-470.415	-470.426	-470.488	-474.256	-469.246	-469.302	0.0880789	2.0259	-0.428607	2.84071	0	0.773661	-0.124565	-0.113815	-0.0520452	3.716	-1.2937	-1.23753
Vps26.ORF	-723.308	-724.716	-724.244	-730.592	-724.545	-725.945	-728.758	-725.652	-726.627	-725.599	-721.558	-725.813	-1.23717	0.171035	-0.300928	6.04649	0	1.39994	4.21265	1.10678	2.08209	1.05385	-2.98778	1.26778
Vps39_2.ORF	-988.271	-975.848	-987.444	-996.43	-987.985	-990.715	-993.436	-987.355	-987.751	-991.198	-987.659	-986.773	0.286085	-12.1372	-0.541272	8.44452	0	2.72959	5.4504	-0.629952	-0.234244	3.21301	-0.326462	-1.21224
Vps51.ORF	-1472.92	-1480.06	-1471.03	-1471.57	-1470.23	-1471.97	-1477.78	-1470.27	-1468.69	-1483.01	-1471.42	-1472.2	2.68561	9.82421	0.792221	1.3333	0	1.73805	7.55092	0.0311126	-1.54033	12.7766	1.19012	1.96504
eIF-5_eIF-2B.ORF	-856.616	-862.505	-858.029	-858.641	-857.344	-856.809	-859.054	-859.059	-857.156	-862.088	-855.216	-856.943	-0.728174	5.16128	0.68546	1.29734	0	-0.534452	1.71015	1.71562	-0.188205	4.74393	-2.12776	-0.401171
rRNA_proc-arch.ORF	-617.758	-627.65	-619.194	-624.985	-619.62	-621.079	-623.392	-621.944	-622.244	-620.046	-620.122	-622.21	-1.86199	8.02976	-0.426611	5.36506	0	1.4581	3.77194	2.32329	2.62342	0.426025	0.501272	2.58909
tRNA_int_endo.ORF	-727.518	-731.635	-726.526	-731.491	-727.89	-730.522	-726.108	-727.016	-726.83	-735.281	-721.365	-724.756	-0.372099	3.74497	-1.36473	3.60049	0	2.63148	-1.78277	-0.874649	-1.0603	7.39075	-6.52576	-3.1345
zf-HC5HC2H.ORF	-4083.25	-4094.53	-4085.05	-4080.21	-4081.98	-4079.91	-4109.69	-4082.15	-4083.77	-4077.39	-4085.13	-4083.58	1.27703	12.5515	3.07552	-1.76298	0	-2.06509	27.7132	0.172315	1.79147	-4.58366	3.1587	1.6021
zf-MIZ.ORF	-1620.96	-1619.7	-1620.7	-1621.24	-1620.59	-1620.93	-1622.72	-1620.86	-1620.99	-1623.21	-1620.72	-1621.05	0.37008	-0.889973	0.110389	0.650647	0	0.341391	2.12505	0.267851	0.396988	2.61947	0.123175	0.458115
zf-Tim10_DDP.ORF	-1679.96	-1691.43	-1679.61	-1685.1	-1680.25	-1681.29	-1679.98	-1682.63	-1682.4	-1677.76	-1681.22	-1680.97	-0.290925	11.1744	-0.645089	4.84428	0	1.03782	-0.275577	2.38331	2.14404	-2.49603	0.96427	0.721881
zf-U1.ORF	-1009.4	-1021.51	-1009.48	-1009.7	-1009.27	-1009.83	-1012.52	-1009.18	-1009.48	-1008.99	-1008.83	-1008.68	0.131331	12.2356	0.206474	0.432052	0	0.562821	3.24637	-0.087761	0.213588	-0.277727	-0.440456	-0.591851

### Sheet: S5 117_C60_Global
Supplementary Table S5. Per-family reconciliation log-likelihoods and ΔLL values for alternative eukaryotic root configurations
UFBoot | C60/PMSF | Global DTL | 117 taxa; 12 configurations | 219 families
ΔLL = logL(reference Opimoda–Diphoda configuration) − logL(candidate); positive values favour the reference. Columns identify actual rooted configurations.
Gene family name	C12__Ancyromonadida	C12__Archaeplastida	C12__Discoba	C12__Fungi	C12__OpimodavsDiphoda	C12__Opisthokonta	C3__Euglenozoa	C4__Discoba+SAR	C5__SAR	C6__Unikonta	CN__Ancyromonadida	CN__Discoba	ΔLL vs C12__OpimodavsDiphoda | C12__Ancyromonadida	ΔLL vs C12__OpimodavsDiphoda | C12__Archaeplastida	ΔLL vs C12__OpimodavsDiphoda | C12__Discoba	ΔLL vs C12__OpimodavsDiphoda | C12__Fungi	ΔLL vs C12__OpimodavsDiphoda | C12__OpimodavsDiphoda	ΔLL vs C12__OpimodavsDiphoda | C12__Opisthokonta	ΔLL vs C12__OpimodavsDiphoda | C3__Euglenozoa	ΔLL vs C12__OpimodavsDiphoda | C4__Discoba+SAR	ΔLL vs C12__OpimodavsDiphoda | C5__SAR	ΔLL vs C12__OpimodavsDiphoda | C6__Unikonta	ΔLL vs C12__OpimodavsDiphoda | CN__Ancyromonadida	ΔLL vs C12__OpimodavsDiphoda | CN__Discoba
4F5.ORF	-664.266	-662.571	-664.512	-669.81	-663.615	-667.16	-664.311	-663.916	-663.64	-665.588	-662.489	-662.65	0.650166	-1.04474	0.896504	6.19423	0	3.5446	0.695782	0.300659	0.0248505	1.97266	-1.1268	-0.965618
5_nucleotid.ORF	-755.408	-753.526	-755.56	-759.355	-757.555	-763.358	-754.042	-756.194	-754.994	-765.015	-753.337	-754.445	-2.1473	-4.0288	-1.99468	1.7996	0	5.803	-3.51302	-1.36072	-2.56076	7.45982	-4.2176	-3.10985
AARP2CN.ORF	-636.464	-641.099	-639.544	-644.713	-636.072	-639.642	-641.1	-632.331	-634.952	-641.047	-638.68	-640.598	0.391781	5.02752	3.47154	8.64121	0	3.57032	5.02837	-3.74053	-1.12033	4.97487	2.60797	4.52573
ACOX.ORF	-931.64	-934.838	-934.389	-934.515	-934.085	-934.669	-932.255	-934.931	-931.485	-940.314	-932.211	-933.764	-2.44476	0.752729	0.303451	0.429477	0	0.583907	-1.82985	0.845721	-2.6001	6.22879	-1.8745	-0.321387
ALIX_LYPXL_bnd.ORF	-443.047	-443.333	-442.662	-447.79	-442.647	-442.634	-442.976	-445.49	-442.928	-441.526	-445.703	-446.988	0.399028	0.68575	0.014027	5.14211	0	-0.0130271	0.328594	2.84298	0.280321	-1.12191	3.05597	4.34069
ARL2_Bind_BART.ORF	-969.376	-962.871	-970.085	-968.964	-968.762	-970.081	-964.638	-973.56	-973.693	-969.826	-975.833	-976.146	0.613648	-5.89123	1.32308	0.202496	0	1.31946	-4.12357	4.79821	4.93134	1.06372	7.07081	7.38403
ATG_C.ORF	-1500.68	-1496.54	-1500.63	-1504.76	-1500.06	-1502.74	-1501.34	-1497.91	-1497.42	-1499.34	-1500.04	-1497.56	0.624147	-3.51511	0.578373	4.70836	0	2.67912	1.28712	-2.14726	-2.63856	-0.718927	-0.0197202	-2.49419
Alg6_Alg8.ORF	-657.614	-656.864	-658.71	-661.761	-658.312	-659.59	-657.651	-660.993	-659.838	-657.713	-657.735	-660.198	-0.698498	-1.44791	0.39758	3.44935	0	1.27806	-0.660806	2.68097	1.52625	-0.599194	-0.576948	1.88563
Alpha_adaptinC2.ORF	-1334.12	-1345.28	-1339.38	-1352.31	-1333.23	-1340.7	-1342.96	-1340.01	-1334.33	-1341.95	-1334.99	-1337.37	0.896692	12.0503	6.15366	19.0798	0	7.46948	9.73234	6.77689	1.10043	8.7183	1.76364	4.14649
Autophagy_act_C.ORF	-605.148	-608.596	-606.321	-611.184	-607.512	-609.137	-604.813	-608.489	-608.864	-606.855	-603.923	-606.81	-2.36452	1.08404	-1.19087	3.67149	0	1.62444	-2.69882	0.976668	1.35138	-0.657605	-3.58905	-0.702183
B2-adapt-app_C.ORF	-878.056	-875.927	-876.63	-871.532	-875.575	-875.135	-877.51	-876.443	-876.324	-872.116	-880.939	-882.405	2.48022	0.351305	1.05432	-4.0432	0	-0.440191	1.93456	0.86763	0.749002	-3.45911	5.36335	6.82919
B9-C2.ORF	-867.609	-857.522	-856.42	-868.525	-860.85	-868.222	-856.284	-852.149	-856.859	-865.159	-859.869	-860.085	6.75892	-3.32751	-4.43025	7.67503	0	7.37169	-4.56566	-8.70056	-3.99095	4.30886	-0.980903	-0.764602
BAG.ORF	-960.455	-958.845	-960.636	-963.081	-960.567	-962.298	-960.134	-960.126	-959.329	-959.5	-957.046	-958.051	-0.111384	-1.72172	0.0693501	2.51409	0	1.73131	-0.433266	-0.440844	-1.23818	-1.06661	-3.52088	-2.51569
BAR_3.ORF	-1758.17	-1759.36	-1758.79	-1761.32	-1759.93	-1764.21	-1757.51	-1758.71	-1759.03	-1765.44	-1755.39	-1755.89	-1.75874	-0.568424	-1.14444	1.39126	0	4.27501	-2.42337	-1.21899	-0.904721	5.50922	-4.54667	-4.04564
BSD.ORF	-1123.42	-1127.38	-1129.24	-1130.89	-1127.45	-1128.61	-1128.4	-1128.66	-1123.66	-1130.2	-1121.85	-1124.44	-4.02366	-0.0706297	1.79496	3.4429	0	1.16728	0.9523	1.21682	-3.78455	2.75712	-5.59261	-3.00429
Bromo_TP.ORF	-868.694	-871.285	-871.173	-871.152	-870.682	-870.77	-870.037	-871.365	-870.763	-870.381	-869.085	-869.823	-1.98822	0.602664	0.490484	0.469666	0	0.0874227	-0.645134	0.682879	0.0808797	-0.300842	-1.59679	-0.859654
CBF.ORF	-1034.96	-1027.97	-1032.39	-1044.52	-1033.86	-1038.21	-1035.96	-1029.26	-1033.36	-1034.53	-1031.41	-1033.97	1.09847	-5.88972	-1.47615	10.6606	0	4.35096	2.09209	-4.60132	-0.506528	0.665943	-2.45003	0.108857
COG2.ORF	-745.34	-750.002	-742.794	-749.598	-745.511	-746.752	-744.144	-748.547	-746.91	-742.216	-743.092	-744.329	-0.170765	4.49158	-2.71624	4.08712	0	1.24155	-1.36642	3.0359	1.39963	-3.2946	-2.41902	-1.18151
COG5.ORF	-579.009	-582.998	-578.921	-587.887	-579.054	-582.087	-578.719	-578.978	-579.588	-579.362	-575.229	-580.147	-0.0443277	3.94469	-0.13236	8.83357	0	3.03328	-0.334609	-0.0753755	0.534307	0.307982	-3.82445	1.09364
COX6B.ORF	-494.209	-492.578	-492.654	-495.912	-492.622	-496.213	-492.575	-492.722	-492.695	-496.236	-494.343	-494.115	1.58762	-0.0432489	0.0324859	3.29056	0	3.59169	-0.0468855	0.100304	0.073198	3.61493	1.72147	1.49366
CPSF_A.ORF	-1132.23	-1140.62	-1137.07	-1141.82	-1132.77	-1133.62	-1144.76	-1135.64	-1136.98	-1135.49	-1124.91	-1132.04	-0.542455	7.84455	4.3018	9.04193	0	0.846696	11.9844	2.86441	4.20551	2.71277	-7.86135	-0.734572
CSN8_PSD8_EIF3K.ORF	-1267.57	-1271.69	-1262.31	-1265.12	-1267.94	-1258.34	-1263	-1269.54	-1269.64	-1257.8	-1266.68	-1267.06	-0.36629	3.74437	-5.62868	-2.8252	0	-9.60137	-4.93802	1.59757	1.69611	-10.1424	-1.2558	-0.8776
Choline_transpo.ORF	-1808.96	-1813.17	-1811.39	-1813.41	-1814.2	-1811.64	-1813.69	-1814.71	-1812.19	-1821.41	-1807.91	-1813.23	-5.24774	-1.03848	-2.81421	-0.795136	0	-2.56815	-0.514434	0.503813	-2.01346	7.21044	-6.29146	-0.976388
Chorein_N.ORF	-2847.56	-2862.27	-2867.26	-2856.31	-2856.9	-2860.63	-2870.15	-2856.83	-2854.58	-2854.59	-2853.46	-2866.32	-9.3433	5.36598	10.3629	-0.584522	0	3.73254	13.2538	-0.0681349	-2.31901	-2.30423	-3.43454	9.41975
Clat_adaptor_s.ORF	-3842.92	-3851.01	-3849.4	-3887.14	-3849.4	-3861.92	-3863.05	-3834.29	-3838.9	-3869.77	-3842.48	-3838.29	-6.48715	1.60081	-0.001629	37.7311	0	12.5175	13.6496	-15.1115	-10.5029	20.3605	-6.92607	-11.1161
Clathrin.ORF	-1856.22	-1857.81	-1856.13	-1878.17	-1857.01	-1872.46	-1859.73	-1852.79	-1844.16	-1875.11	-1842.26	-1853.64	-0.789578	0.802359	-0.878563	21.1629	0	15.4457	2.71406	-4.21884	-12.855	18.096	-14.7545	-3.37195
Cmc1.ORF	-816.797	-818.481	-813.987	-816.504	-814.852	-816.967	-812.505	-814.649	-813.476	-817.317	-816.933	-816.322	1.94452	3.62925	-0.865042	1.652	0	2.11537	-2.34758	-0.203558	-1.37615	2.46531	2.08137	1.47004
Coatomer_WDAD.ORF	-664.289	-663.641	-655.989	-674.137	-659.887	-669.104	-663.744	-657.487	-658.253	-666.505	-659.79	-653.893	4.40169	3.75366	-3.89811	14.2499	0	9.21625	3.8568	-2.4004	-1.63471	6.61761	-0.0978011	-5.99402
Coatomer_g_Cpla.ORF	-560.801	-564.843	-564.73	-569.373	-563.738	-566.425	-571.512	-559.207	-556.238	-567.277	-559.336	-564.875	-2.93694	1.10471	0.992163	5.63496	0	2.68713	7.77372	-4.53118	-7.50034	3.53873	-4.40186	1.13662
Copine.ORF	-1612.14	-1615.05	-1612.86	-1613.64	-1612.64	-1615.4	-1611.02	-1613.9	-1610.69	-1614.26	-1611.33	-1615.77	-0.496527	2.40844	0.223724	1.0023	0	2.7561	-1.62105	1.25824	-1.95526	1.61522	-1.31368	3.12787
Cornichon.ORF	-561.703	-560.68	-561.353	-561.539	-561.841	-561.259	-565.221	-564.019	-562.601	-559.421	-562.518	-563.128	-0.137533	-1.16109	-0.487593	-0.301894	0	-0.581577	3.3801	2.17854	0.760761	-2.4192	0.676886	1.28779
Cullin_binding.ORF	-1063.57	-1070.81	-1067.46	-1063.73	-1066.93	-1063.67	-1076.63	-1058.85	-1067.14	-1065.32	-1064.16	-1063.63	-3.36319	3.87316	0.524175	-3.19883	0	-3.25773	9.69607	-8.08562	0.20601	-1.61609	-2.76903	-3.29778
CwfJ_C_2.ORF	-560.24	-564.921	-561.499	-566.145	-561.641	-562.725	-560.486	-563.833	-564.526	-561.352	-560.36	-561.224	-1.40058	3.28016	-0.141806	4.50446	0	1.08455	-1.15532	2.19178	2.88503	-0.288727	-1.28113	-0.416573
Cyclin_C.ORF	-2876.27	-2889.03	-2883.39	-2885.55	-2877.91	-2886.08	-2890.83	-2884.76	-2880.89	-2880.49	-2876.12	-2882.65	-1.6444	11.1149	5.4766	7.63959	0	8.16042	12.9144	6.84476	2.97836	2.57833	-1.78996	4.73995
DCB.ORF	-1125.69	-1126.37	-1129.58	-1134.8	-1126.78	-1128.3	-1126.5	-1128.65	-1126.71	-1124.34	-1123.77	-1129.9	-1.09477	-0.409375	2.79654	8.01865	0	1.52352	-0.279079	1.87383	-0.0724079	-2.4367	-3.01187	3.11651
DEAD_2.ORF	-1319.72	-1328.51	-1314.13	-1335.91	-1318.65	-1327.72	-1318.32	-1315.32	-1322.51	-1330	-1310.15	-1317.11	1.06284	9.85602	-4.51943	17.2561	0	9.06793	-0.331533	-3.33753	3.8578	11.3436	-8.50617	-1.54433
DEK_C.ORF	-1428.77	-1422.81	-1429.02	-1429.87	-1427.3	-1427.74	-1428.85	-1431.52	-1431.14	-1426.99	-1425.21	-1427.17	1.47061	-4.49078	1.716	2.56165	0	0.440088	1.54468	4.21625	3.83549	-0.317025	-2.09852	-0.131363
DFRP_C.ORF	-623.214	-620.153	-622.657	-630.67	-622.77	-624.461	-620.13	-620.302	-622.011	-627.316	-622.14	-623.636	0.444259	-2.61644	-0.112449	7.90038	0	1.69119	-2.63924	-2.46766	-0.759049	4.54647	-0.630062	0.866723
DHC_N1.ORF	-1651.15	-1674.2	-1642.93	-1686.14	-1646.35	-1670.52	-1674.3	-1657.63	-1658.18	-1664.22	-1654.52	-1656.27	4.79801	27.8527	-3.41874	39.7909	0	24.1692	27.9507	11.2751	11.8245	17.8716	8.16461	9.91476
DHR-2_Lobe_B.ORF	-1471.57	-1472.89	-1472.12	-1480.97	-1474.49	-1480.58	-1467.34	-1472.71	-1471.79	-1485.85	-1467.96	-1470.23	-2.92209	-1.59897	-2.36721	6.47618	0	6.08657	-7.14868	-1.78108	-2.70334	11.3593	-6.53465	-4.26261
DHR-2_Lobe_C.ORF	-1583.16	-1576.85	-1582.48	-1587.06	-1583.71	-1586.82	-1577.23	-1583.58	-1581.57	-1599.14	-1579.77	-1584.67	-0.54254	-6.86154	-1.22602	3.34805	0	3.11303	-6.48143	-0.127072	-2.13299	15.4364	-3.94	0.96463
DIM1.ORF	-730.995	-735.776	-732.014	-730.652	-730.36	-730.7	-731.304	-734.637	-733.912	-731.493	-733.217	-732.432	0.635234	5.41562	1.65401	0.292003	0	0.339458	0.944015	4.2768	3.55153	1.13299	2.85666	2.0715
DNA_mis_repair.ORF	-1108.82	-1117.42	-1111.39	-1122.08	-1111.03	-1118.03	-1111.69	-1113.08	-1114.03	-1118.41	-1108.89	-1112.55	-2.20874	6.39202	0.35887	11.0499	0	6.99892	0.664385	2.049	2.9991	7.38731	-2.13629	1.52566
DNA_pol_E_B.ORF	-1098.79	-1104.69	-1107.29	-1112.17	-1103.84	-1105.31	-1108.94	-1104.11	-1105.42	-1108.67	-1101.38	-1106.07	-5.04763	0.849886	3.45659	8.3297	0	1.47084	5.10648	0.269632	1.58093	4.83629	-2.45294	2.23043
DNA_repr_REX1B.ORF	-388.491	-390.084	-388.917	-389.811	-388.941	-389.016	-388.743	-390.666	-391.01	-386.131	-389.099	-389.124	-0.449576	1.14264	-0.0241739	0.869734	0	0.0745874	-0.198321	1.72461	2.06855	-2.80988	0.158198	0.183128
DOCK-C2.ORF	-1560.61	-1559.82	-1562.44	-1568.22	-1562.51	-1568.89	-1553.71	-1560.32	-1561.47	-1582.63	-1560.85	-1565.02	-1.90667	-2.69642	-0.0794023	5.70917	0	6.37215	-8.80138	-2.19333	-1.04777	20.1169	-1.66839	2.5027
DUF1981.ORF	-914.399	-916.99	-916.15	-917.602	-915.655	-916.443	-914.548	-914.915	-912.113	-912.677	-910.123	-915.279	-1.25601	1.33555	0.495565	1.94772	0	0.78856	-1.10665	-0.739442	-3.54149	-2.97792	-5.53188	-0.375639
DUF4201.ORF	-589.11	-589.006	-589.363	-591.513	-589.633	-589.115	-600.2	-591.18	-591.846	-587.038	-590.172	-584.415	-0.523277	-0.626908	-0.270045	1.88012	0	-0.518011	10.5667	1.54675	2.21309	-2.59496	0.538495	-5.21832
DUF829.ORF	-655.585	-658.553	-657.749	-657.663	-657.164	-657.225	-655.896	-657.381	-655.984	-657.084	-653.339	-656.087	-1.57961	1.38894	0.584743	0.499077	0	0.061089	-1.26802	0.21687	-1.17983	-0.0798659	-3.82527	-1.07714
DUSP.ORF	-1561.49	-1560.05	-1562.96	-1566.61	-1564.09	-1569.84	-1561.11	-1563.9	-1560.6	-1571.99	-1558.98	-1562.33	-2.60177	-4.04329	-1.13822	2.51768	0	5.74333	-2.98334	-0.190386	-3.49675	7.89214	-5.11817	-1.76739
Diphthamide_syn.ORF	-658.326	-657.905	-658.567	-661.328	-659.352	-661.608	-658.198	-661.911	-661.058	-668.009	-655.983	-658.373	-1.02573	-1.44682	-0.785156	1.97633	0	2.25603	-1.15402	2.55864	1.70591	8.6571	-3.36856	-0.979303
Dpy-30.ORF	-1740.91	-1733.66	-1739.5	-1739.57	-1739.69	-1739.2	-1745.77	-1733.1	-1736.14	-1737.16	-1738.05	-1742.6	1.22221	-6.02796	-0.189625	-0.117644	0	-0.485609	6.08394	-6.58825	-3.54548	-2.53319	-1.63516	2.91368
Drf_FH3.ORF	-1198.49	-1199.28	-1198.45	-1202.91	-1199.44	-1200.41	-1196.9	-1198.89	-1198.67	-1201.04	-1198.43	-1197.69	-0.946538	-0.163591	-0.99398	3.47548	0	0.967303	-2.54251	-0.547347	-0.772311	1.60043	-1.01135	-1.75348
Dymeclin.ORF	-571.187	-574.969	-572.787	-569.196	-572.235	-570.334	-577.73	-576.53	-572.868	-572.781	-576.275	-574.897	-1.04753	2.7348	0.552034	-3.03817	0	-1.90105	5.49487	4.2958	0.63354	0.546186	4.0406	2.66214
Dynamin_M.ORF	-1456.6	-1465.86	-1458.91	-1469.79	-1460.64	-1466.15	-1459.99	-1461.03	-1460.31	-1470.68	-1454.77	-1457.1	-4.03554	5.21765	-1.72419	9.14732	0	5.50909	-0.647236	0.390291	-0.330094	10.0392	-5.86981	-3.53591
E1_UFD.ORF	-759.667	-762.213	-761.986	-768.662	-762.308	-764.494	-767.721	-758.075	-760.381	-767.867	-760.825	-759.706	-2.64057	-0.0951837	-0.321347	6.35424	0	2.18593	5.41312	-4.23297	-1.92702	5.55919	-1.48295	-2.60198
EAP30.ORF	-757.748	-756.143	-754.569	-766.082	-758.991	-764.161	-749.896	-761.372	-758.421	-766.31	-756.053	-759.517	-1.24254	-2.8477	-4.42187	7.09072	0	5.17001	-9.09476	2.38158	-0.57006	7.31924	-2.93812	0.526289
ELMO_CED12.ORF	-1596.43	-1589.48	-1602.41	-1603.48	-1600.18	-1603.21	-1602.55	-1591.86	-1589.09	-1604.34	-1579.64	-1599.72	-3.75035	-10.7038	2.23087	3.29956	0	3.02584	2.36712	-8.3269	-11.0893	4.15305	-20.5408	-0.462089
EMC6.ORF	-680.497	-678.908	-679.091	-679.888	-679.633	-681.136	-682.651	-679.051	-679.235	-681.398	-678.529	-678.875	0.864181	-0.72487	-0.541943	0.254878	0	1.50364	3.01873	-0.582047	-0.397788	1.76535	-1.10357	-0.757543
EMP70.ORF	-1360.27	-1376.3	-1369.12	-1371.09	-1361.31	-1367.17	-1378.85	-1370.71	-1364.55	-1372.83	-1361.03	-1367.5	-1.04136	14.9924	7.80466	9.78071	0	5.85903	17.5338	9.40058	3.24351	11.5199	-0.280352	6.19105
ENTH.ORF	-2201.28	-2196.2	-2203.57	-2209.79	-2205.58	-2208.09	-2199.96	-2200.7	-2195.3	-2210.49	-2196.02	-2199.21	-4.29474	-9.37689	-2.00626	4.21519	0	2.51426	-5.62246	-4.87398	-10.2794	4.90706	-9.55367	-6.36403
EXS.ORF	-884.644	-888.265	-887.959	-884.56	-885.49	-884.152	-885.326	-887.993	-889.644	-880.278	-885.537	-888.287	-0.845602	2.77474	2.46894	-0.93023	0	-1.33764	-0.163737	2.50282	4.15382	-5.21202	0.0476161	2.79745
Enkurin.ORF	-746.336	-734.988	-745.207	-748.327	-746.318	-748.336	-738.12	-742.611	-743.972	-747.822	-744.2	-749.53	0.0174746	-11.3307	-1.1111	2.00852	0	2.0181	-8.19774	-3.70735	-2.3464	1.50371	-2.1185	3.21212
Evr1_Alr.ORF	-1095.81	-1102.4	-1094.61	-1101.31	-1097.09	-1098.69	-1092.84	-1100.63	-1101.54	-1097.5	-1101.83	-1102.46	-1.28379	5.30807	-2.48891	4.2131	0	1.5987	-4.25702	3.53904	4.44062	0.409821	4.73465	5.36759
FAM210A-B_dom.ORF	-876.317	-875.667	-878.516	-880.062	-878.531	-877.384	-877.61	-880.028	-879.156	-879.236	-877.48	-878.356	-2.21341	-2.86374	-0.0144204	1.53122	0	-1.14714	-0.920428	1.49727	0.625022	0.705719	-1.05059	-0.17425
Fes1.ORF	-457.355	-463.831	-461.781	-459.948	-461.165	-461.432	-460.074	-461.724	-459.595	-462.261	-457.575	-458.833	-3.81007	2.66663	0.615785	-1.21684	0	0.267076	-1.09069	0.559009	-1.56961	1.09644	-3.58961	-2.33175
Fumble.ORF	-671.949	-674.609	-671.193	-674.624	-673.361	-673.191	-668.907	-671.413	-671.069	-674.411	-665.949	-668.989	-1.41129	1.24806	-2.16785	1.26397	0	-0.169679	-4.45338	-1.94794	-2.29174	1.05008	-7.41129	-4.37155
GCP_C_terminal.ORF	-1775	-1779.1	-1781.47	-1796.07	-1779.14	-1783.15	-1779.81	-1777.56	-1779.88	-1776.69	-1769.43	-1778.69	-4.14172	-0.0405999	2.3261	16.9309	0	4.00699	0.66867	-1.58169	0.731557	-2.45259	-9.71527	-0.455812
GCP_N_terminal.ORF	-1616.16	-1622.41	-1621.56	-1631.08	-1618.39	-1625.34	-1605.94	-1627.29	-1626.72	-1622.26	-1611.86	-1621.68	-2.22909	4.02399	3.17367	12.6914	0	6.94951	-12.4462	8.90169	8.33393	3.87622	-6.52359	3.29532
GED.ORF	-1483.5	-1493.95	-1486.88	-1491.86	-1488.92	-1486.84	-1489.08	-1489.74	-1486.12	-1493.08	-1483.24	-1485.22	-5.41947	5.03189	-2.0379	2.94248	0	-2.08391	0.158301	0.817075	-2.80047	4.16274	-5.6861	-3.70234
GLTP.ORF	-836.607	-833.048	-832.533	-837.371	-835.364	-837.664	-832.523	-829.884	-836.771	-835.027	-834.755	-834.881	1.24259	-2.31654	-2.83151	2.00744	0	2.30004	-2.84082	-5.47981	1.40656	-0.337058	-0.609535	-0.48257
