## Supplementary Tables 1-12 for "Rooting the tree of eukaryotes using ancient gene duplications" (part 2 of 3)

### Sheet: S5 117_C60_Global (continued)
Supplementary Table S5. Per-family reconciliation log-likelihoods and ΔLL values for alternative eukaryotic root configurations
GMP_PDE_delta.ORF	-634.668	-628.908	-636.7	-633.168	-634.21	-633.035	-638.531	-635.659	-632.108	-630.711	-634.695	-636.43	0.458055	-5.30241	2.48964	-1.0423	0	-1.1755	4.32066	1.44836	-2.10255	-3.49928	0.48504	2.22008
His_Phos_2.ORF	-1633.81	-1631.83	-1629.89	-1639.6	-1635.47	-1636.85	-1629.9	-1633.99	-1633.07	-1641.03	-1633.17	-1627.32	-1.65834	-3.6332	-5.58195	4.13309	0	1.38198	-5.57021	-1.4763	-2.39684	5.56234	-2.29409	-8.14463
Histone.ORF	-5140.04	-5139.3	-5140.52	-5135	-5139.18	-5136.37	-5134.9	-5142.9	-5140.35	-5144.81	-5138.44	-5142.21	0.853372	0.113239	1.3371	-4.18108	0	-2.80997	-4.28172	3.71724	1.1653	5.62234	-0.741448	3.02584
IBN_N.ORF	-4125.04	-4137.84	-4127.54	-4169.66	-4130.71	-4137.67	-4134.83	-4117.1	-4105.2	-4135.54	-4105.94	-4119.55	-5.66342	7.13447	-3.16838	38.9535	0	6.96645	4.11991	-13.6077	-25.5073	4.83368	-24.77	-11.1544
IBR.ORF	-4747.13	-4752.98	-4747.66	-4750.09	-4753.16	-4755.37	-4750.4	-4750.63	-4753.13	-4764.9	-4750.22	-4746.32	-6.03743	-0.186482	-5.49896	-3.07621	0	2.20618	-2.76437	-2.53414	-0.0339861	11.7383	-2.94076	-6.84055
IF4E.ORF	-1885.99	-1887.94	-1884.81	-1889.55	-1889.07	-1892.67	-1890.12	-1885.89	-1885.25	-1893.6	-1884.03	-1885.91	-3.07668	-1.12895	-4.2558	0.479336	0	3.60392	1.05733	-3.17425	-3.81901	4.53415	-5.03482	-3.15511
Ist1.ORF	-963.991	-965.475	-964.888	-970.98	-965.552	-968.107	-969.218	-965.183	-966.903	-972.386	-966.235	-964.331	-1.56146	-0.0769076	-0.664636	5.42752	0	2.55457	3.6655	-0.36937	1.35092	6.83327	0.68261	-1.22167
JAB.ORF	-3731.55	-3741.37	-3713.83	-3783.13	-3729.45	-3756.58	-3710.82	-3716.12	-3723.14	-3764.52	-3711.35	-3701.83	2.10306	11.9207	-15.6189	53.6787	0	27.1329	-18.6275	-13.3262	-6.30875	35.0676	-18.0986	-27.6229
Josephin.ORF	-712.084	-717.124	-714.115	-713.603	-715.605	-713.253	-711.293	-716.554	-715.24	-713.854	-712.403	-712.334	-3.52072	1.51946	-1.48961	-2.00137	0	-2.35126	-4.31124	0.94963	-0.364873	-1.75058	-3.20219	-3.27024
KH_8.ORF	-641.981	-635.174	-640.537	-643.588	-639.754	-643.888	-641.204	-641.478	-640.187	-641.772	-637.816	-643.19	2.22711	-4.58036	0.782396	3.83389	0	4.13404	1.45007	1.72401	0.432224	2.01777	-1.93867	3.43534
Katanin_con80.ORF	-372.337	-369.85	-372.422	-371.649	-372.327	-371.453	-375.733	-369.022	-371.915	-371.48	-371.578	-372.88	0.0102656	-2.47683	0.0955021	-0.677368	0	-0.874197	3.40629	-3.30473	-0.412111	-0.847027	-0.748739	0.553579
Ku.ORF	-740.865	-746.829	-746.313	-747.32	-743.062	-742.499	-752.21	-748.788	-748.327	-742.252	-743.009	-744.215	-2.19671	3.76782	3.25112	4.25851	0	-0.562589	9.14854	5.72665	5.26583	-0.809621	-0.0523392	1.15349
LCAT.ORF	-467.486	-469.224	-468.518	-468.865	-468.715	-468.444	-467.357	-470.527	-470.741	-467.572	-468.1	-468.537	-1.22847	0.509201	-0.197198	0.150136	0	-0.27037	-1.35744	1.8121	2.02633	-1.14315	-0.614893	-0.17821
LETM1_RBD.ORF	-668.567	-666.337	-670.075	-677.099	-670.183	-675.494	-668.304	-669.959	-668.302	-671.181	-667.845	-670.653	-1.61525	-3.84544	-0.107897	6.91633	0	5.31105	-1.87849	-0.223605	-1.88067	0.997875	-2.33806	0.470697
LMBR1.ORF	-542.992	-546.737	-543.598	-548.213	-544.446	-546.528	-544.523	-546.788	-544.691	-548.215	-548.407	-546.416	-1.45375	2.29067	-0.847879	3.76662	0	2.08217	0.0773686	2.34214	0.244888	3.76927	3.96088	1.96968
LZ3wCH.ORF	-687.268	-690.198	-689.841	-688.679	-688.921	-688.79	-693.872	-689.142	-688.638	-690.91	-683.469	-685.059	-1.65289	1.27713	0.920285	-0.241348	0	-0.130747	4.95118	0.221624	-0.282659	1.9891	-5.45141	-3.86143
La.ORF	-2342.46	-2338.24	-2342.14	-2345.27	-2342.49	-2348.88	-2340.68	-2343.6	-2345.42	-2347.27	-2339.97	-2345.38	-0.0283618	-4.24687	-0.35136	2.78134	0	6.39052	-1.81613	1.11085	2.92578	4.7788	-2.52594	2.88571
Lactamase_B_6.ORF	-1101.46	-1105.06	-1104.36	-1110.66	-1102.34	-1106.3	-1104.03	-1103.06	-1097.6	-1106.09	-1098.33	-1102.67	-0.882705	2.71427	2.02297	8.31971	0	3.96085	1.68548	0.721054	-4.74162	3.7455	-4.016	0.331612
LisH_2.ORF	-846.288	-861.568	-849.854	-850.56	-851.566	-850.411	-847.536	-860.777	-859.818	-850.796	-853.807	-853.684	-5.27881	10.0015	-1.71247	-1.00606	0	-1.15525	-4.03019	9.21087	8.2516	-0.770134	2.24055	2.1177
LisH_TPL.ORF	-774.469	-777.247	-777.525	-778.196	-775.37	-775.361	-775.219	-774.29	-773.104	-773.938	-768.456	-773.6	-0.900963	1.8773	2.1547	2.82629	0	-0.00861419	-0.150416	-1.07985	-2.26555	-1.43231	-6.91342	-1.77038
Longin.ORF	-1818.65	-1827.8	-1816.91	-1831.77	-1817.6	-1826.18	-1817.94	-1813.98	-1811.86	-1827.29	-1822.08	-1824.28	1.05307	10.2059	-0.68891	14.1755	0	8.57746	0.345982	-3.61968	-5.74146	9.69316	4.48347	6.68502
Lung_7-TM_R.ORF	-1070.01	-1069.58	-1073.7	-1071.78	-1071.29	-1071.01	-1072.36	-1071.75	-1071.59	-1074.09	-1067.13	-1072.27	-1.27601	-1.71415	2.40742	0.486916	0	-0.278197	1.07108	0.462294	0.296152	2.80077	-4.16336	0.977496
MA3.ORF	-2089.72	-2098.71	-2087.97	-2100.36	-2091.09	-2103.55	-2086.02	-2095.26	-2097.31	-2102.16	-2090.8	-2091.12	-1.37327	7.62229	-3.12017	9.2695	0	12.458	-5.07344	4.16501	6.2233	11.0736	-0.290449	0.0298867
MBOAT.ORF	-1254.44	-1257.67	-1258.62	-1262.56	-1259.03	-1262.58	-1254.05	-1259.7	-1254.85	-1264.73	-1252.33	-1259.83	-4.5898	-1.35989	-0.411203	3.52971	0	3.55232	-4.9773	0.673823	-4.18172	5.69653	-6.70222	0.803711
MCM_N.ORF	-1583.27	-1590.01	-1576.61	-1614.59	-1583.09	-1593.23	-1578.77	-1583.91	-1580.46	-1591.68	-1574.95	-1574.06	0.185268	6.92421	-6.48213	31.5046	0	10.1391	-4.32131	0.825588	-2.62488	8.59051	-8.14129	-9.03057
MCM_OB.ORF	-2438.48	-2445.39	-2436.26	-2493.71	-2439.01	-2463.77	-2448.48	-2438.95	-2415.75	-2469.62	-2413.17	-2440.31	-0.531511	6.37263	-2.75414	54.6905	0	24.7577	9.46851	-0.0648015	-23.2631	30.6077	-25.8445	1.29387
MCM_lid.ORF	-2643.59	-2649.57	-2635.14	-2688.76	-2642.24	-2665.87	-2641.68	-2645.43	-2642.32	-2670.04	-2634.78	-2638.76	1.34427	7.33014	-7.09916	46.5145	0	23.6316	-0.55873	3.19261	0.0772299	27.7945	-7.46495	-3.47715
MFS_5.ORF	-600.206	-601.195	-598.793	-599.373	-599.889	-600.365	-597.297	-599.115	-599.609	-599.963	-597.033	-598.741	0.317184	1.30654	-1.09594	-0.515767	0	0.476282	-2.59143	-0.774195	-0.279597	0.0743397	-2.8559	-1.14825
MIF4G.ORF	-3081.39	-3103.68	-3088.65	-3091.78	-3091.86	-3094.55	-3085.84	-3093.7	-3093.07	-3109.81	-3079.36	-3090.31	-10.4683	11.8158	-3.21222	-0.0841384	0	2.69315	-6.02064	1.83917	1.20623	17.9509	-12.5012	-1.55247
MIP.ORF	-2586.99	-2589.01	-2585.27	-2587.24	-2587.55	-2588.17	-2582.26	-2584.76	-2583.82	-2593.3	-2584.48	-2584.67	-0.557889	1.45669	-2.28508	-0.309047	0	0.616257	-5.28709	-2.78763	-3.73475	5.7468	-3.07364	-2.88557
MMR_HSR1_Xtn.ORF	-788.402	-793.197	-787.437	-792.533	-789.137	-791.772	-785.958	-790.755	-792.563	-789.429	-793.629	-792.932	-0.735624	4.05963	-1.70017	3.39547	0	2.63502	-3.17917	1.61786	3.42597	0.291067	4.49121	3.79478
MMS1_N.ORF	-1085.04	-1089.25	-1090.55	-1098.62	-1086.96	-1086.36	-1100.88	-1089.33	-1088.4	-1081.12	-1082.67	-1083.95	-1.91939	2.28604	3.58338	11.6577	0	-0.604088	13.9191	2.36312	1.43609	-5.84351	-4.29214	-3.00911
MOZ_SAS.ORF	-1150.8	-1151.65	-1151.92	-1160.98	-1152.33	-1153.09	-1149.13	-1151.2	-1151.03	-1161.63	-1155.25	-1151.94	-1.52675	-0.676425	-0.406492	8.65085	0	0.760213	-3.19898	-1.13054	-1.29301	9.29785	2.9254	-0.389199
MPC.ORF	-774.362	-779.191	-778.183	-776.972	-774.629	-776.948	-776.002	-777.769	-776.759	-775.909	-775.136	-778.961	-0.266715	4.5619	3.55384	2.34341	0	2.31904	1.37293	3.1402	2.13058	1.28072	0.507296	4.33227
MT-A70.ORF	-940.618	-956.054	-944.361	-943.371	-943.664	-941.882	-942.657	-945.928	-944.469	-949.894	-937.348	-939.461	-3.04583	12.3904	0.697498	-0.292639	0	-1.78135	-1.00665	2.2641	0.805251	6.2299	-6.31615	-4.20268
MT.ORF	-3473.5	-3546.01	-3460.69	-3538.18	-3469.41	-3502.91	-3517.03	-3497.88	-3499.31	-3485.19	-3503.26	-3494.81	4.0847	76.6018	-8.71997	68.772	0	33.5038	47.6208	28.4705	29.896	15.7748	33.8493	25.4016
Mad3_BUB1_I.ORF	-592.184	-592.918	-592.387	-592.591	-594.241	-593.803	-589.852	-592.041	-593.942	-594.444	-589.057	-588.909	-2.05669	-1.32239	-1.85331	-1.64984	0	-0.438068	-4.38893	-2.19945	-0.299139	0.203578	-5.18416	-5.33137
Methyltransf_16.ORF	-4399.46	-4421.88	-4408.21	-4403.38	-4405.85	-4403.73	-4411.75	-4424.5	-4427.58	-4406.87	-4407.35	-4420.99	-6.39354	16.0273	2.3593	-2.46573	0	-2.11833	5.8998	18.6514	21.7308	1.0156	1.49683	15.1408
Mg_trans_NIPA.ORF	-1130.44	-1131.74	-1128.23	-1140.38	-1131.02	-1132.94	-1128.18	-1128.35	-1130.37	-1131.76	-1127.84	-1126.99	-0.580343	0.725097	-2.78662	9.36171	0	1.92141	-2.83846	-2.67193	-0.654087	0.738193	-3.17508	-4.02918
MitMem_reg.ORF	-1458.25	-1471.62	-1444.19	-1471.46	-1453.34	-1459.58	-1447.96	-1451.47	-1460.65	-1466.47	-1453.42	-1445.06	4.90685	18.279	-9.15171	18.1131	0	6.2401	-5.38014	-1.87385	7.30945	13.1302	0.0750533	-8.28618
Mob1_phocein.ORF	-1438.04	-1438.04	-1437.69	-1452.8	-1438.1	-1445.58	-1438.02	-1432.26	-1432.98	-1448.69	-1434.1	-1435.06	-0.0530876	-0.0565378	-0.408943	14.7078	0	7.47872	-0.0724865	-5.83176	-5.11899	10.5936	-3.99557	-3.03366
Motile_Sperm.ORF	-1379.84	-1382.2	-1380.97	-1389.47	-1382.86	-1390.21	-1380.54	-1382.03	-1383.55	-1388.94	-1381.53	-1380.05	-3.02204	-0.658794	-1.8863	6.60948	0	7.35197	-2.32155	-0.825942	0.689804	6.08218	-1.3273	-2.81299
MutL_C.ORF	-637.088	-638.809	-638.308	-640.163	-638.529	-639.477	-637.981	-640.882	-639.768	-643.98	-636.898	-638.5	-1.44088	0.280346	-0.220544	1.63419	0	0.948007	-0.548265	2.35307	1.23867	5.45103	-1.6307	-0.0290965
MutS_II.ORF	-1179.78	-1179.37	-1175.23	-1207.19	-1179.98	-1191.04	-1176.4	-1173.54	-1170.64	-1186.53	-1164.18	-1171.46	-0.199777	-0.609846	-4.74925	27.2123	0	11.0599	-3.58324	-6.43774	-9.34413	6.54542	-15.7959	-8.52341
MutS_III.ORF	-1917.1	-1936.04	-1922.62	-1955.43	-1924.52	-1934.63	-1922.21	-1920.47	-1910.02	-1926.95	-1900.83	-1916.32	-7.41559	11.5261	-1.89415	30.9163	0	10.1151	-2.30942	-4.04631	-14.5026	2.42872	-23.6847	-8.196
MutS_IV.ORF	-1470.32	-1474.92	-1471.13	-1491.62	-1472.88	-1477.49	-1481.56	-1464.64	-1468.86	-1469.58	-1458.36	-1467.59	-2.56234	2.04326	-1.75345	18.7392	0	4.61063	8.67995	-8.2359	-4.02126	-3.29799	-14.5233	-5.29154
MyTH4.ORF	-1479.52	-1478.94	-1480.18	-1478.32	-1480	-1478.18	-1478.35	-1483.08	-1482.16	-1479.63	-1482.72	-1481.74	-0.48677	-1.06213	0.17756	-1.68459	0	-1.82037	-1.64822	3.07604	2.15945	-0.37625	2.72122	1.741
NAC.ORF	-1298.86	-1302.55	-1296.8	-1301.41	-1298.67	-1297.65	-1296.27	-1305.05	-1301	-1299.7	-1303.58	-1305.81	0.189509	3.87184	-1.87393	2.7403	0	-1.02133	-2.40065	6.37648	2.32231	1.02243	4.90409	7.13985
NAD_binding_6.ORF	-1776.08	-1770.06	-1780.21	-1782.7	-1778.8	-1781.69	-1777.84	-1779.23	-1773.5	-1783.07	-1776.3	-1778.63	-2.71818	-8.74214	1.41085	3.89753	0	2.88828	-0.958705	0.437025	-5.29655	4.27529	-2.49481	-0.163653
NLE.ORF	-700.345	-702.806	-703.489	-701.765	-699.91	-701.037	-701.255	-703.562	-701.765	-701.294	-703.413	-702.769	0.434968	2.89643	3.5786	1.85512	0	1.12682	1.34447	3.65234	1.85512	1.38358	3.50338	2.85849
NOP5NT.ORF	-705.463	-699.094	-701.715	-708.291	-703.225	-707.791	-700.801	-700.959	-702.836	-700.433	-701.524	-703.696	2.23786	-4.13125	-1.51023	5.06625	0	4.56604	-2.42393	-2.26603	-0.389429	-2.79166	-1.70128	0.47076
NOT2_3_5.ORF	-1053.54	-1052.9	-1053.57	-1062.72	-1054.84	-1056.83	-1057.34	-1055.29	-1052.97	-1051.42	-1051.68	-1052.57	-1.30612	-1.9463	-1.27431	7.87936	0	1.98845	2.49497	0.445284	-1.87376	-3.42227	-3.16851	-2.27092
NT-C2.ORF	-1579.75	-1580.54	-1583.15	-1580.77	-1580.69	-1581.16	-1577.59	-1575.69	-1578.15	-1580.33	-1578.01	-1581.76	-0.946789	-0.156408	2.45817	0.0721555	0	0.466566	-3.10124	-5.00293	-2.54556	-0.365128	-2.68511	1.06495
NUC153.ORF	-672.216	-671.921	-672.115	-678.056	-674.058	-673.54	-669.906	-674.398	-672.099	-670.157	-671.589	-669.015	-1.84221	-2.13726	-1.94356	3.99809	0	-0.51859	-4.15259	0.339228	-1.9598	-3.90123	-2.46888	-5.04282
NYD-SP28.ORF	-510.015	-517.787	-510.331	-513.958	-512.792	-511.977	-515.202	-509.964	-513.519	-509.993	-513.208	-508.384	-2.77727	4.9945	-2.46096	1.16598	0	-0.815208	2.40973	-2.82816	0.727068	-2.79946	0.415771	-4.40782
NYD-SP28_assoc.ORF	-358.736	-356.112	-353.638	-359.655	-356.852	-358.92	-352.544	-351.465	-354.374	-356.747	-360.354	-357.56	1.88401	-0.740165	-3.21421	2.80302	0	2.06735	-4.30793	-5.38786	-2.47871	-0.10503	3.5014	0.707223
Nop.ORF	-1034.98	-1035.39	-1030.61	-1042.61	-1036.06	-1034.75	-1030.63	-1035.14	-1033.31	-1035.47	-1030.18	-1029.73	-1.07798	-0.669131	-5.45028	6.55091	0	-1.30898	-5.42441	-0.916834	-2.7454	-0.584875	-5.88218	-6.32915
OTU.ORF	-2761.42	-2759.9	-2761.36	-2768.02	-2763.67	-2768.19	-2762.04	-2755.6	-2755.81	-2772.5	-2751.54	-2751.18	-2.24729	-3.76463	-2.30932	4.35265	0	4.52133	-1.63008	-8.07262	-7.85835	8.82799	-12.1321	-12.4853
PAH.ORF	-1158.6	-1163.62	-1161.33	-1162.97	-1158.37	-1157.28	-1159.1	-1164.02	-1161.29	-1154.84	-1163.52	-1161.69	0.222869	5.24958	2.95548	4.59417	0	-1.09028	0.727995	5.64314	2.91155	-3.53101	5.14306	3.31187
PAZ.ORF	-1600.65	-1605.9	-1602.87	-1606.79	-1602.93	-1604.87	-1604.05	-1602.37	-1600.83	-1603.77	-1597.76	-1602.03	-2.28485	2.96502	-0.0687184	3.85831	0	1.93439	1.11352	-0.561439	-2.10522	0.835786	-5.178	-0.89995
PDCD2_C.ORF	-733.829	-734.636	-730.875	-735.416	-735.468	-736.494	-732.121	-732.111	-730.878	-734.96	-726.302	-727.885	-1.63944	-0.831871	-4.59322	-0.0526649	0	1.02625	-3.34687	-3.35743	-4.59038	-0.508624	-9.16663	-7.58356
PEX11.ORF	-842.87	-842.038	-841.29	-850.179	-846.752	-850.318	-840.926	-844.568	-843.157	-848.611	-838.898	-839.951	-3.88158	-4.71373	-5.46156	3.42721	0	3.56673	-5.8258	-2.18394	-3.59458	1.85913	-7.85318	-6.80072
PI3K_C2.ORF	-749.434	-748.948	-747.57	-752.806	-750.079	-751.898	-747.726	-747.414	-745.867	-751.972	-743.371	-746.931	-0.645044	-1.13117	-2.50941	2.72698	0	1.81934	-2.35301	-2.6647	-4.21223	1.89305	-6.70827	-3.1478
PI3Ka.ORF	-1287.04	-1288.35	-1288.49	-1293.34	-1287.21	-1288.51	-1288.48	-1288.69	-1284.4	-1290.07	-1285.86	-1290.19	-0.161484	1.14651	1.2866	6.13649	0	1.30101	1.27295	1.48296	-2.8023	2.86152	-1.34266	2.98334
PI3_PI4_kinase.ORF	-4554.08	-4560.22	-4555.36	-4604.08	-4558.74	-4584.66	-4555.38	-4552.34	-4563.53	-4606.39	-4550.18	-4561.53	-4.66464	1.47792	-3.38388	45.3382	0	25.9219	-3.36181	-6.39665	4.78784	47.6483	-8.55713	2.78579
PIG-U.ORF	-489.741	-487.225	-488.768	-492.951	-490.525	-491.91	-488.234	-490.527	-490.101	-493.662	-486.329	-489.911	-0.783854	-3.30018	-1.75726	2.4256	0	1.38442	-2.29165	0.0021932	-0.424629	3.13671	-4.19655	-0.614405
PITH.ORF	-937.273	-941.966	-932.659	-941.277	-939.486	-942.225	-934.264	-938.428	-937.024	-939.872	-935.635	-931.519	-2.2123	2.48062	-6.827	1.79158	0	2.73876	-5.22182	-1.05816	-2.46134	0.385989	-3.8512	-7.96681
PKD_channel.ORF	-3105.72	-3088.96	-3104.65	-3107.49	-3105.91	-3109.18	-3104.35	-3103.42	-3106.28	-3108.98	-3107.19	-3105.5	-0.192943	-16.9518	-1.26518	1.58105	0	3.27409	-1.55655	-2.4876	0.365955	3.07041	1.27954	-0.41385
POLO_box.ORF	-519.322	-519.607	-520.601	-521.201	-520.257	-520.998	-524.876	-522.671	-522.607	-520.466	-521.409	-522.092	-0.935218	-0.650193	0.343822	0.943663	0	0.740505	4.61852	2.41329	2.35022	0.208317	1.15151	1.83519
PP2C.ORF	-7203.31	-7242	-7215.32	-7228.77	-7223.34	-7228.19	-7215.2	-7228.67	-7236.73	-7245.16	-7219.12	-7224.24	-20.0311	18.6569	-8.02335	5.43403	0	4.85524	-8.14389	5.32691	13.3898	21.8194	-4.21987	0.903281
PRA1.ORF	-1015.22	-1022.53	-1016.12	-1017.5	-1016.98	-1016.71	-1015.52	-1017.42	-1017.04	-1014.77	-1013.75	-1015.39	-1.75578	5.55538	-0.854149	0.526463	0	-0.263892	-1.45332	0.445374	0.059409	-2.20075	-3.22906	-1.58094
PRELI.ORF	-775.77	-771.921	-775.684	-779.5	-775.999	-775.239	-775.497	-774.854	-774.172	-772.697	-774.189	-775.693	-0.229042	-4.07811	-0.315107	3.50101	0	-0.760198	-0.502322	-1.14513	-1.82671	-3.30141	-1.80999	-0.305807
PRKCSH_1.ORF	-829.771	-837.045	-831.404	-832.688	-831.815	-831.992	-830.1	-833.726	-834.529	-830.846	-829.347	-830.914	-2.04426	5.22953	-0.411219	0.872416	0	0.176562	-1.71497	1.91122	2.71357	-0.968811	-2.46833	-0.901488
PRP38.ORF	-784.4	-785.307	-791.193	-785.918	-783.432	-782.596	-793.8	-788.171	-794.191	-787.444	-788.64	-794.356	0.967765	1.87475	7.76087	2.48565	0	-0.835837	10.3682	4.73874	10.7591	4.01223	5.20816	10.9239
PTPLA.ORF	-755.428	-756.449	-756.638	-756.217	-755.141	-755.844	-753.946	-755.251	-757.143	-755.124	-752.996	-754.936	0.286778	1.30772	1.49652	1.07527	0	0.702615	-1.19504	0.109357	2.00204	-0.0174817	-2.1451	-0.205209
PUB.ORF	-1725.36	-1723.89	-1725.41	-1721.74	-1723.9	-1722.48	-1727.68	-1730.62	-1728.94	-1721.98	-1727.87	-1735.74	1.45748	-0.0112254	1.50954	-2.1594	0	-1.42318	3.77282	6.71966	5.03607	-1.92198	3.96789	11.8416
PWI.ORF	-1719.08	-1723.32	-1721.06	-1723.32	-1718.96	-1720.17	-1715.89	-1724.48	-1722.49	-1717.74	-1719.78	-1720.32	0.112499	4.35578	2.09396	4.35551	0	1.21148	-3.07014	5.5161	3.52532	-1.22169	0.816997	1.35972
PWWP.ORF	-3670.92	-3672.21	-3670.55	-3669.15	-3669.97	-3669.82	-3669.57	-3670.7	-3669.54	-3669.59	-3663.48	-3663.76	0.943419	2.23957	0.573595	-0.827909	0	-0.157619	-0.40433	0.729451	-0.43015	-0.380747	-6.49493	-6.21327
ParcG.ORF	-667.868	-662.165	-669.191	-671.672	-667.121	-667.663	-670.386	-671.104	-668.857	-666.717	-671.049	-673.83	0.747438	-4.95544	2.07079	4.55118	0	0.542163	3.26556	3.9836	1.73635	-0.403959	3.92883	6.709
Pepdidase_M14_N.ORF	-1424.08	-1422	-1427.5	-1432.47	-1428.95	-1430.05	-1424.26	-1432.18	-1430.9	-1428	-1425.1	-1432.32	-4.87061	-6.94629	-1.44812	3.52606	0	1.10415	-4.68819	3.23477	1.95108	-0.952168	-3.85115	3.36948
Peptidase_C12.ORF	-1105.91	-1106.18	-1107.21	-1113.77	-1107.9	-1106.59	-1105.71	-1108.62	-1106.74	-1109.39	-1105.67	-1103.86	-1.99281	-1.72495	-0.691879	5.87045	0	-1.31713	-2.19391	0.71999	-1.15842	1.48297	-2.23581	-4.04601
Peptidase_C2.ORF	-2973.29	-2956.54	-2971.71	-2972.49	-2971.31	-2972.94	-2970.57	-2969.12	-2969.93	-2973.72	-2977.51	-2978.32	1.98319	-14.7698	0.395337	1.18229	0	1.62485	-0.738852	-2.19082	-1.37779	2.41431	6.19738	7.01363
Peptidase_C48.ORF	-1867.06	-1870.24	-1871.72	-1870.97	-1870.09	-1870.56	-1872.62	-1870.67	-1872.09	-1870.61	-1865.57	-1871.62	-3.03067	0.144873	1.63062	0.87467	0	0.463845	2.52858	0.573127	1.99555	0.514589	-4.52557	1.52707
Peptidase_C78.ORF	-781.244	-789.002	-783.9	-781.158	-781.796	-781.513	-785.869	-785.606	-782.957	-781.342	-780.289	-783.1	-0.552678	7.20556	2.10325	-0.637918	0	-0.283066	4.07248	3.80981	1.16039	-0.453979	-1.50709	1.30366
Peptidase_C97.ORF	-1421.06	-1416.71	-1417.29	-1418.39	-1422.03	-1418.48	-1420.36	-1419.15	-1426.21	-1420.19	-1424.49	-1423.1	-0.965113	-5.31838	-4.73946	-3.63731	0	-3.54759	-1.66074	-2.87966	4.18788	-1.83404	2.46526	1.07285
Peptidase_S10.ORF	-2753.18	-2756.92	-2752.46	-2754.25	-2755.59	-2758.53	-2752.03	-2764.77	-2761.59	-2771.35	-2763.57	-2764.35	-2.40983	1.3377	-3.12588	-1.33741	0	2.94748	-3.55563	9.18441	6.00715	15.769	7.98876	8.76488
Peptidase_S28.ORF	-1400.33	-1394.61	-1394.87	-1390.35	-1400.43	-1397.3	-1393.04	-1404.85	-1400.65	-1399.66	-1403.05	-1402.45	-0.107362	-5.81864	-5.56314	-10.0835	0	-3.12961	-7.39083	4.42034	0.216539	-0.774863	2.61478	2.01306
Pex2_Pex12.ORF	-934.158	-944.018	-937.592	-941.644	-937.531	-938.206	-946.36	-943.175	-941.288	-949.751	-938.538	-938.977	-3.37293	6.48718	0.0603355	4.11243	0	0.674941	8.82898	5.64425	3.75632	12.2198	1.00652	1.44543
PhoLip_ATPase_C.ORF	-2984.18	-2988.93	-2977.41	-3002.73	-2980.81	-2995.12	-2995.37	-2976.54	-2973.56	-3005.74	-2979.77	-2986.75	3.3709	8.11729	-3.39627	21.9198	0	14.3124	14.56	-4.2695	-7.24962	24.9305	-1.0457	5.94147
Porin_3.ORF	-1062	-1063.47	-1059.26	-1064.87	-1061	-1058.67	-1059.08	-1060.54	-1061.39	-1057.94	-1063.03	-1059.11	0.995582	2.4644	-1.73972	3.86606	0	-2.33715	-1.91813	-0.466033	0.388204	-3.06533	2.02805	-1.89023
Prefoldin.ORF	-1568.35	-1560.14	-1568.24	-1567.47	-1571.11	-1566.54	-1575.11	-1564.62	-1566.77	-1574.66	-1562.56	-1563.63	-2.75254	-10.9611	-2.86919	-3.63742	0	-4.5692	4.00777	-6.48585	-4.3401	3.55305	-8.54869	-7.47372
Prefoldin_2.ORF	-1919.03	-1928.2	-1923.75	-1926.34	-1922.16	-1921.47	-1930.9	-1922.61	-1920.61	-1920.1	-1913.93	-1917.52	-3.12936	6.04289	1.59179	4.17752	0	-0.687273	8.74205	0.451612	-1.54671	-2.06448	-8.235	-4.63923
Profilin.ORF	-1235.67	-1242.71	-1241.68	-1243.59	-1241.74	-1243.18	-1239.78	-1239.74	-1238.62	-1241.37	-1232.86	-1234.11	-6.071	0.971117	-0.057264	1.84773	0	1.44594	-1.9585	-1.9939	-3.12325	-0.368658	-8.8814	-7.63015
RAWUL.ORF	-833.749	-836.373	-832.933	-835.642	-834.62	-837.127	-832.908	-833.691	-833.908	-838.774	-835.44	-834.59	-0.871687	1.75253	-1.68732	1.0212	0	2.5063	-1.71252	-0.929077	-0.712143	4.15368	0.819769	-0.0304372
RIBIOP_C.ORF	-623.536	-630.622	-628.781	-632.443	-625.75	-624.604	-635.301	-626.221	-626.676	-626.255	-624.158	-626.426	-2.21469	4.87159	3.03027	6.69248	0	-1.14668	9.55078	0.470574	0.925832	0.50415	-1.59225	0.675829
RINGv.ORF	-3766.07	-3775.41	-3768.97	-3770.56	-3772.93	-3772	-3769.28	-3769.54	-3767.83	-3768.32	-3765.78	-3770.4	-6.86033	2.48136	-3.95679	-2.36847	0	-0.933482	-3.65076	-3.38718	-5.10473	-4.61033	-7.1461	-2.53353
RMMBL.ORF	-1004.23	-1006.09	-1005.2	-1012.31	-1003.24	-1004.38	-1006.39	-998.302	-997.791	-1006.96	-995.763	-996.264	0.986403	2.8427	1.95125	9.06054	0	1.13702	3.1404	-4.94284	-5.45369	3.71972	-7.48167	-6.98116
RNA_POL_M_15KD.ORF	-822.245	-826.916	-827.568	-836.716	-828.453	-831.32	-829.779	-824.432	-826.134	-824.202	-820.263	-820.756	-6.20778	-1.5374	-0.885091	8.26311	0	2.86657	1.32632	-4.02054	-2.31906	-4.25122	-8.19011	-7.69698
RNA_pol_L_2.ORF	-899.446	-902.191	-901.866	-907.551	-899.522	-903.794	-905.244	-898.501	-901.616	-900.708	-897.809	-901.61	-0.0754002	2.66961	2.34394	8.02901	0	4.27223	5.72254	-1.02119	2.09422	1.18626	-1.71312	2.08786
RNA_pol_Rpb2_1.ORF	-1021.58	-1029.18	-1020.65	-1037.82	-1022.04	-1026.42	-1021.94	-1022.67	-1030.26	-1025.1	-1023.72	-1021.23	-0.462041	7.1387	-1.38951	15.7806	0	4.3833	-0.0993534	0.634187	8.21679	3.05884	1.67796	-0.804247
RNA_pol_Rpb2_4.ORF	-699.006	-697.558	-696.417	-708.246	-696.808	-698.958	-697.389	-697.651	-696.427	-697.299	-694.592	-698.2	2.19806	0.750024	-0.391077	11.4375	0	2.14982	0.581178	0.842567	-0.381311	0.491365	-2.21605	1.39178
RNA_pol_Rpb2_6.ORF	-1067.09	-1060.34	-1060.56	-1077.89	-1061.69	-1067.55	-1059.81	-1059.01	-1058.85	-1068.75	-1054.65	-1061.77	5.39187	-1.35833	-1.1302	16.2002	0	5.85901	-1.88779	-2.68858	-2.84922	7.05281	-7.04005	0.0708444
RNA_pol_Rpb4.ORF	-690.957	-695.928	-691.923	-698.477	-694.144	-696.125	-689.943	-695.602	-695.953	-693.155	-691.906	-692.608	-3.18683	1.78397	-2.22099	4.3323	0	1.98046	-4.20127	1.45728	1.80909	-0.988944	-2.23842	-1.53612
RNA_pol_Rpb8.ORF	-413.843	-420.281	-415.944	-418.107	-416.974	-418.619	-417.66	-415.162	-414.813	-419.041	-412.007	-413.07	-3.13165	3.30641	-1.03019	1.13306	0	1.64439	0.68525	-1.81209	-2.16118	2.06633	-4.96686	-3.90451
RNB.ORF	-1435.91	-1439.74	-1428.91	-1449.58	-1436.72	-1441.42	-1417.14	-1431.08	-1434.8	-1442.57	-1431.05	-1428.43	-0.81783	3.02148	-7.81334	12.8557	0	4.69261	-19.588	-5.64356	-1.92024	5.85134	-5.67077	-8.29468
RQC.ORF	-698.449	-702.229	-700.853	-697.077	-700.832	-699.898	-699.173	-703	-703.181	-701.901	-698.067	-697.911	-2.38289	1.39698	0.0212564	-3.75463	0	-0.934	-1.65888	2.16856	2.34925	1.06913	-2.76469	-2.9203
RRM_3.ORF	-778.181	-780.459	-777.071	-780.213	-780.701	-782.004	-775.814	-778.968	-780.94	-783.859	-775.448	-774.66	-2.51954	-0.241266	-3.63025	-0.487932	0	1.30356	-4.88722	-1.73303	0.239373	3.15796	-5.25241	-6.04087
RSN1_TM.ORF	-995.718	-995.351	-996.277	-993.181	-995.573	-993.348	-994.545	-996.117	-995.34	-992.691	-996.95	-996.871	0.145496	-0.221898	0.704135	-2.39187	0	-2.22539	-1.02804	0.544506	-0.232506	-2.88232	1.3773	1.29849
RTC.ORF	-747.643	-749.327	-747.722	-748.626	-749.084	-748.631	-747.007	-746.645	-748.723	-746.059	-741.495	-744.885	-1.44151	0.24234	-1.36212	-0.458617	0	-0.453507	-2.07743	-2.43958	-0.361784	-3.0253	-7.5897	-4.19911
RTT107_BRCT_5.ORF	-1266.86	-1270.37	-1271.98	-1275.11	-1272.65	-1273.46	-1270.18	-1272.6	-1271.15	-1270.96	-1266.5	-1267.73	-5.79535	-2.28205	-0.676311	2.45571	0	0.811075	-2.47721	-0.0571955	-1.5015	-1.69647	-6.14884	-4.92345
Rad9.ORF	-607.86	-612.996	-610.906	-610.004	-610.84	-610.92	-609.278	-609.767	-609.342	-615.546	-600.086	-607.122	-2.98016	2.15621	0.0666076	-0.835632	0	0.0801998	-1.56182	-1.07262	-1.49736	4.7066	-10.7535	-3.71774
Ran_BP1.ORF	-1551.67	-1552.67	-1552.99	-1556.35	-1554.4	-1554.23	-1552.36	-1550.71	-1552.27	-1553.03	-1548.04	-1549.41	-2.73947	-1.73443	-1.41461	1.94513	0	-0.171665	-2.04317	-3.69899	-2.13526	-1.37526	-6.36467	-4.99111
SAC3_GANP.ORF	-831.259	-830.33	-828.056	-833.552	-830.86	-832.176	-825.475	-827.238	-828.036	-830.833	-829.371	-829.294	0.399635	-0.529422	-2.80339	2.69253	0	1.31638	-5.38445	-3.62116	-2.82402	-0.0268709	-1.48829	-1.56536
SANBR_BTB.ORF	-746.016	-746.269	-748.085	-745.89	-747.56	-746.584	-748.501	-745.363	-744.374	-746.616	-743.758	-745.549	-1.54381	-1.2902	0.52558	-1.67013	0	-0.975405	0.941055	-2.19673	-3.1856	-0.943972	-3.80208	-2.01117
SEP.ORF	-819.964	-821.479	-821.302	-822.063	-821.059	-820.545	-825.601	-824.403	-822.76	-820.49	-819.068	-822.13	-1.09458	0.420959	0.243434	1.00407	0	-0.513956	4.54248	3.34455	1.70134	-0.568744	-1.99055	1.07151
SFXNs.ORF	-816.101	-820.733	-822.566	-820.717	-820.331	-819.768	-823.031	-824.66	-826.254	-817.492	-823.369	-824.946	-4.22982	0.402374	2.23564	0.386114	0	-0.563253	2.70074	4.32886	5.92373	-2.83903	3.03865	4.61493
SHR-BD.ORF	-1094.73	-1099.58	-1100.3	-1096.63	-1097.25	-1095.45	-1104.84	-1095.35	-1099.17	-1092.34	-1098.5	-1099.66	-2.52157	2.32751	3.04811	-0.61609	0	-1.79547	7.59462	-1.89517	1.92068	-4.91264	1.25098	2.41022
SNAP.ORF	-842.008	-846.468	-846.95	-845.505	-843.835	-840.881	-849.289	-842.127	-844.126	-843.794	-847.442	-848.841	-1.82708	2.63284	3.11489	1.67024	0	-2.95392	5.45411	-1.70857	0.290496	-0.0410889	3.60724	5.00617
Sad1_UNC.ORF	-1636.44	-1640.78	-1636.95	-1645.28	-1638.8	-1643.11	-1634.39	-1639.99	-1639	-1640.49	-1637.74	-1638	-2.35449	1.98516	-1.84768	6.47942	0	4.31387	-4.40577	1.1944	0.199856	1.69215	-1.06157	-0.793953
Saf4_Yju2.ORF	-565.592	-558.954	-562.953	-563.453	-561.317	-566.361	-562.51	-564.071	-566.706	-567.76	-569.833	-566.872	4.27552	-2.36253	1.63648	2.13586	0	5.04436	1.19358	2.75397	5.38894	6.44318	8.51658	5.55494
Sec1.ORF	-1627.85	-1641.37	-1629.86	-1646.89	-1628.17	-1635.47	-1648.39	-1626.54	-1631.06	-1639.85	-1619.03	-1624.19	-0.317295	13.1973	1.68781	18.7235	0	7.30286	20.2192	-1.63205	2.89175	11.6782	-9.14385	-3.98305
Sec23_helical.ORF	-1460.49	-1473.1	-1452.55	-1470.94	-1455.61	-1457.04	-1465.17	-1454.15	-1454.71	-1446.49	-1461.28	-1459.84	4.8759	17.4868	-3.06078	15.3266	0	1.42856	9.55992	-1.45913	-0.903036	-9.11968	5.66281	4.22311
Sec7_N.ORF	-1507.87	-1501.23	-1508.02	-1518.74	-1506.61	-1513.04	-1502.89	-1503.52	-1502.8	-1517.12	-1503.48	-1508.1	1.25692	-5.38322	1.4147	12.1316	0	6.42642	-3.71929	-3.0888	-3.8101	10.5085	-3.12544	1.49063
Sedlin_N.ORF	-906.713	-910.124	-909.393	-917.299	-911.293	-912.252	-908.152	-910.789	-905.97	-917.715	-905.751	-908.039	-4.57983	-1.1696	-1.89987	6.00583	0	0.959103	-3.14081	-0.504278	-5.32344	6.4223	-5.54192	-3.25438
Skp1_POZ.ORF	-1387.39	-1382.84	-1388.67	-1393.33	-1386.77	-1391.05	-1396.08	-1381.45	-1388.39	-1387.49	-1387.78	-1391.16	0.621839	-3.92936	1.904	6.55657	0	4.28055	9.30813	-5.32131	1.62171	0.718128	1.01457	4.39516
Solute_trans_a.ORF	-1300.91	-1306.53	-1300.58	-1301.87	-1302.81	-1301.66	-1300.69	-1306.4	-1304.52	-1296.25	-1306.2	-1302.64	-1.89898	3.71941	-2.23012	-0.933006	0	-1.14514	-2.11821	3.5871	1.71011	-6.55969	3.39107	-0.169853
Sybindin.ORF	-875.635	-878.716	-877.839	-880.031	-878.281	-878.92	-878.539	-878.051	-878.951	-879.407	-877.407	-877.717	-2.64642	0.434837	-0.44267	1.74988	0	0.638686	0.257661	-0.229734	0.670285	1.12548	-0.874198	-0.564325
Syja_N.ORF	-1342.68	-1344.31	-1347.02	-1361.25	-1346.91	-1352.54	-1352.1	-1346.12	-1344.91	-1348.91	-1340.63	-1346.24	-4.23684	-2.60399	0.106921	14.3321	0	5.63042	5.1825	-0.791868	-2.00255	1.99567	-6.28271	-0.678093
Syntaxin.ORF	-1748.59	-1749.27	-1747.61	-1757.78	-1752.44	-1754.31	-1746.18	-1747.86	-1749.47	-1759.61	-1738.74	-1742.83	-3.85365	-3.16927	-4.83434	5.33588	0	1.86869	-6.26155	-4.58756	-2.97336	7.1685	-13.7036	-9.61111
TBCC.ORF	-1254.96	-1253.69	-1255.86	-1251.49	-1256.29	-1253.13	-1264.96	-1259.44	-1251.41	-1248.07	-1253.99	-1257.14	-1.32966	-2.60023	-0.431974	-4.80054	0	-3.16011	8.66686	3.14238	-4.88272	-8.22163	-2.30767	0.848975
TFIIE_alpha.ORF	-414.737	-421.153	-416.85	-411.132	-415.513	-412.297	-417.111	-418.354	-415.938	-415.283	-414.154	-417.122	-0.775594	5.64024	1.33763	-4.38105	0	-3.21603	1.59859	2.84169	0.425112	-0.229948	-1.35856	1.6099
TFIIS_M.ORF	-1439.65	-1438.34	-1439.6	-1442.49	-1439.18	-1441.6	-1439.37	-1435.29	-1441.13	-1442.33	-1437.76	-1441.14	0.477119	-0.838663	0.420761	3.30848	0	2.41872	0.19346	-3.88818	1.95182	3.15389	-1.41779	1.96776
TMEM70.ORF	-460.666	-463.899	-462.769	-463.567	-462.853	-463.088	-461.311	-464.184	-463.463	-460.603	-460.093	-461.888	-2.18642	1.04675	-0.0841587	0.71442	0	0.235646	-1.54134	1.33104	0.610631	-2.24921	-2.75997	-0.964726
UAE_UbL.ORF	-395.132	-393.596	-394.598	-395.979	-395.307	-396.709	-395.114	-392.323	-391.29	-398.342	-392.326	-393.629	-0.174899	-1.71139	-0.709247	0.671802	0	1.40214	-0.192523	-2.98357	-4.01668	3.03518	-2.98051	-1.67785
UDPGP.ORF	-837.904	-841.25	-834.791	-843.99	-835.873	-841.368	-833.076	-836.189	-836.365	-851.166	-837.917	-837.783	2.03051	5.377	-1.08219	8.11661	0	5.49435	-2.79722	0.315895	0.491596	15.2924	2.04398	1.9091
UNC-93.ORF	-802.051	-803.848	-803.201	-804.006	-803.32	-803.786	-800.883	-803.463	-803.079	-804.638	-802.113	-803.257	-1.26875	0.52832	-0.119298	0.686509	0	0.465927	-2.43645	0.142606	-0.240613	1.31829	-1.20698	-0.062772
Ubiquitin_2.ORF	-1012.32	-1012.68	-1016.96	-1014.15	-1014.44	-1013.65	-1017.37	-1012.75	-1014.98	-1012.89	-1015.06	-1017.93	-2.11884	-1.75886	2.52554	-0.28243	0	-0.78894	2.93275	-1.68515	0.54162	-1.54706	0.624468	3.48962
Ufd2P_core.ORF	-490.428	-494.959	-493.53	-496.404	-494.036	-494.7	-492.678	-494.438	-497.225	-498.095	-491.356	-493.94	-3.60841	0.922793	-0.505458	2.36771	0	0.664119	-1.35804	0.401741	3.18957	4.05936	-2.67981	-0.0961196
Vps26.ORF	-748.969	-746.766	-746.015	-749.618	-747.576	-748.048	-753.097	-748.443	-749.181	-748.158	-753.688	-752.071	1.39321	-0.810588	-1.56083	2.04211	0	0.471703	5.52101	0.867214	1.6051	0.582089	6.11222	4.49497
Vps39_2.ORF	-988.914	-985.195	-990.773	-1001.48	-991.253	-995.564	-994.904	-989.949	-987.675	-996.899	-984.776	-991.486	-2.33871	-6.05738	-0.47932	10.2269	0	4.31177	3.65184	-1.30334	-3.57798	5.64595	-6.47629	0.233125
Vps51.ORF	-1544.99	-1539.63	-1542.66	-1556.59	-1546.24	-1554.51	-1536.48	-1538.66	-1537.78	-1561.01	-1533.23	-1534.79	-1.24908	-6.61447	-3.58246	10.3425	0	8.26772	-9.76406	-7.5783	-8.45823	14.7704	-13.0152	-11.4535
eIF-5_eIF-2B.ORF	-861.127	-860.539	-858.849	-865.054	-857.086	-859.264	-854.966	-861.246	-860.415	-861.531	-863.366	-861.941	4.0413	3.45387	1.76376	7.96837	0	2.1781	-2.11966	4.16055	3.32937	4.44541	6.28057	4.85521
rRNA_proc-arch.ORF	-636.666	-640.188	-639.988	-643.486	-636.371	-639.205	-641.457	-638.863	-638.842	-642.996	-639.613	-641.063	0.295138	3.81704	3.61704	7.11511	0	2.83373	5.0858	2.49117	2.47087	6.62416	3.24168	4.69213
tRNA_int_endo.ORF	-741.888	-745.504	-744.802	-744.775	-741.898	-743.127	-744.024	-740.142	-739.789	-743.389	-735.206	-738.946	-0.00997109	3.60598	2.90386	2.87762	0	1.2298	2.12678	-1.75568	-2.10848	1.49118	-6.69135	-2.95136
zf-HC5HC2H.ORF	-4312.78	-4315.31	-4303.16	-4319.73	-4315.26	-4319.95	-4302.76	-4309.5	-4313.23	-4319.98	-4313.97	-4300.93	-2.48	0.0566517	-12.0971	4.46925	0	4.69746	-12.4985	-5.75769	-2.02704	4.72852	-1.28496	-14.3239
zf-MIZ.ORF	-1724.1	-1732.96	-1731.67	-1734.08	-1730.49	-1734.07	-1726.59	-1730.99	-1727.81	-1730.92	-1725.16	-1730.13	-6.3954	2.4685	1.17169	3.58888	0	3.57463	-3.9041	0.494538	-2.68286	0.425659	-5.33739	-0.36812
zf-Tim10_DDP.ORF	-1757.14	-1773.04	-1759.42	-1767.58	-1758.82	-1759.33	-1761.46	-1762.36	-1763.23	-1756.27	-1753.6	-1758.29	-1.68262	14.2177	0.602468	8.75779	0	0.508048	2.63508	3.54303	4.40686	-2.54873	-5.22168	-0.533373
zf-U1.ORF	-1079.72	-1084.15	-1079.41	-1080.6	-1081.72	-1081.36	-1077.5	-1082.27	-1081.36	-1082.61	-1070.92	-1075.87	-2.00138	2.42909	-2.30984	-1.12781	0	-0.359922	-4.22062	0.542717	-0.359912	0.88122	-10.806	-5.84992

### Sheet: S5 117_C60_Main
Supplementary Table S5. Per-family reconciliation log-likelihoods and ΔLL values for alternative eukaryotic root configurations
UFBoot | C60/PMSF | Lineage-specific DTL (main) | 117 taxa; 12 configurations | 219 families
ΔLL = logL(reference Opimoda–Diphoda configuration) − logL(candidate); positive values favour the reference. Columns identify actual rooted configurations.
Gene family name	C12__Ancyromonadida	C12__Archaeplastida	C12__Discoba	C12__Fungi	C12__OpimodavsDiphoda	C12__Opisthokonta	C3__Euglenozoa	C4__Discoba+SAR	C5__SAR	C6__Unikonta	CN__Ancyromonadida	CN__Discoba	ΔLL vs C12__OpimodavsDiphoda | C12__Ancyromonadida	ΔLL vs C12__OpimodavsDiphoda | C12__Archaeplastida	ΔLL vs C12__OpimodavsDiphoda | C12__Discoba	ΔLL vs C12__OpimodavsDiphoda | C12__Fungi	ΔLL vs C12__OpimodavsDiphoda | C12__OpimodavsDiphoda	ΔLL vs C12__OpimodavsDiphoda | C12__Opisthokonta	ΔLL vs C12__OpimodavsDiphoda | C3__Euglenozoa	ΔLL vs C12__OpimodavsDiphoda | C4__Discoba+SAR	ΔLL vs C12__OpimodavsDiphoda | C5__SAR	ΔLL vs C12__OpimodavsDiphoda | C6__Unikonta	ΔLL vs C12__OpimodavsDiphoda | CN__Ancyromonadida	ΔLL vs C12__OpimodavsDiphoda | CN__Discoba
4F5.ORF	-653.666	-654.024	-653.141	-653.988	-653.556	-653.75	-652.866	-653.452	-653.474	-653.305	-653.362	-653.167	0.110851	0.468168	-0.415066	0.432644	0	0.194695	-0.689414	-0.103956	-0.081564	-0.251051	-0.193686	-0.388707
5_nucleotid.ORF	-736.615	-736.485	-736.526	-737.354	-736.526	-737.028	-735.398	-735.823	-735.434	-737.008	-735.639	-736.045	0.0886898	-0.0408035	-0.00019196	0.828571	0	0.501784	-1.12788	-0.70251	-1.0923	0.482473	-0.887166	-0.481083
AARP2CN.ORF	-606.075	-617.625	-610.503	-612.44	-604.85	-609.102	-612.379	-607.242	-607.327	-610.324	-608.976	-611.34	1.22468	12.775	5.65254	7.58921	0	4.25135	7.52837	2.39197	2.47614	5.47358	4.12518	6.48943
ACOX.ORF	-908.528	-905.905	-908.289	-911.09	-908.341	-910.786	-906.339	-907.695	-907.419	-911.091	-907.437	-907.992	0.18681	-2.43629	-0.0514489	2.74883	0	2.44514	-2.00156	-0.645535	-0.921969	2.75049	-0.904265	-0.348818
ALIX_LYPXL_bnd.ORF	-421.699	-420.121	-421.603	-428.223	-421.291	-420.828	-421.641	-422.776	-419.846	-419.441	-423.002	-424.285	0.408597	-1.16968	0.312411	6.93278	0	-0.462856	0.35002	1.48573	-1.44471	-1.84921	1.71094	2.99393
ARL2_Bind_BART.ORF	-945.552	-942.783	-945.302	-946.604	-945.313	-946.561	-944.93	-945.565	-944.633	-945.801	-943.848	-944.897	0.239021	-2.52956	-0.0110821	1.29127	0	1.2479	-0.382533	0.252313	-0.679616	0.487665	-1.4648	-0.415552
ATG_C.ORF	-1443.66	-1443.94	-1444.01	-1447.84	-1443.71	-1444.62	-1446.64	-1442.82	-1442.88	-1444.98	-1442.27	-1443.54	-0.0530877	0.228137	0.29986	4.12853	0	0.907351	2.92511	-0.892653	-0.831107	1.26917	-1.43768	-0.167936
Alg6_Alg8.ORF	-644.297	-641.96	-643.61	-647.726	-643.961	-646.21	-642.803	-643.08	-643.292	-645.164	-643.302	-643.394	0.335797	-2.00147	-0.350855	3.76508	0	2.2493	-1.15807	-0.881115	-0.668838	1.20317	-0.658849	-0.567358
Alpha_adaptinC2.ORF	-1285.57	-1289.91	-1291.81	-1297.49	-1286.43	-1287.91	-1290.14	-1295.83	-1294.85	-1285.25	-1293.4	-1294.52	-0.86861	3.47487	5.37797	11.0586	0	1.47998	3.70869	9.39255	8.4207	-1.18239	6.96433	8.08752
Autophagy_act_C.ORF	-577.735	-581.264	-579.313	-579.333	-577.776	-577.01	-577.025	-581.791	-580.648	-576.684	-581.425	-582.468	-0.0408012	3.48765	1.53705	1.55656	0	-0.765843	-0.751441	4.01444	2.87144	-1.09236	3.64834	4.69142
B2-adapt-app_C.ORF	-837.308	-834.513	-835.478	-834.923	-835.308	-834.794	-836.399	-832.158	-831.716	-828.986	-839.313	-839.73	2.00034	-0.79456	0.170189	-0.384756	0	-0.513529	1.09136	-3.14953	-3.59224	-6.32209	4.00502	4.42179
B9-C2.ORF	-857.91	-853.716	-849.308	-865.903	-854.283	-862.707	-851.536	-851.161	-852.138	-863.359	-847.291	-852.611	3.62676	-0.567096	-4.97469	11.6204	0	8.42418	-2.74688	-3.12218	-2.14504	9.07656	-6.99242	-1.67148
BAG.ORF	-940.42	-940.576	-940.655	-941.545	-940.683	-941.389	-941.299	-940.698	-940.244	-942.568	-939.879	-940.09	-0.263605	-0.106862	-0.028349	0.862206	0	0.705906	0.61622	0.0145356	-0.439083	1.88461	-0.804518	-0.593287
BAR_3.ORF	-1683.42	-1679.68	-1682.92	-1689.16	-1683.9	-1688.35	-1684.82	-1683.63	-1683.41	-1690.3	-1680.65	-1682.85	-0.484246	-4.22281	-0.983684	5.2591	0	4.44255	0.918156	-0.274248	-0.490445	6.39327	-3.25699	-1.0578
BSD.ORF	-1066.4	-1067.53	-1066.23	-1065.85	-1066.34	-1065.49	-1064.89	-1066.3	-1065.34	-1066.63	-1065.87	-1066.04	0.0610903	1.18639	-0.107693	-0.495477	0	-0.852793	-1.45275	-0.0424161	-1.0058	0.287755	-0.472412	-0.30219
Bromo_TP.ORF	-832.934	-832.891	-832.774	-833.723	-833.048	-834.728	-833.282	-832.687	-832.396	-835.149	-831.409	-831.888	-0.114353	-0.156891	-0.274349	0.675009	0	1.67948	0.233629	-0.360911	-0.652055	2.10099	-1.63888	-1.16044
CBF.ORF	-995.14	-997.498	-996.575	-1005.12	-995.608	-999.413	-1000.47	-995.624	-998.443	-991.203	-996.219	-997.219	-0.467489	1.89018	0.967165	9.50847	0	3.80539	4.86654	0.0161744	2.83471	-4.40534	0.610884	1.61147
COG2.ORF	-713.77	-714.58	-714.993	-716.316	-713.986	-715.355	-715.097	-715.348	-713.279	-712.669	-714.025	-715	-0.215712	0.594027	1.00709	2.33042	0	1.36965	1.11168	1.36258	-0.70632	-1.3165	0.0391192	1.01467
COG5.ORF	-550.846	-554.798	-552.338	-559.705	-550.256	-553.716	-553.798	-551.586	-552.122	-552.86	-552.398	-553.332	0.590847	4.54257	2.08237	9.44914	0	3.46059	3.54217	1.33053	1.86652	2.60423	2.14196	3.07657
COX6B.ORF	-487.329	-486.857	-487.24	-486.915	-486.882	-487.085	-487.232	-487.337	-487.525	-487.475	-487.849	-488.019	0.447164	-0.0244743	0.358392	0.0334637	0	0.20344	0.350893	0.455653	0.643547	0.593032	0.967153	1.1374
CPSF_A.ORF	-1079.36	-1079.35	-1080.07	-1093.76	-1079.5	-1083.64	-1084.53	-1080.01	-1079.52	-1087.15	-1079.45	-1079.42	-0.138323	-0.142526	0.57566	14.26	0	4.14331	5.03182	0.511639	0.0262997	7.65681	-0.0467899	-0.0732062
CSN8_PSD8_EIF3K.ORF	-1211.64	-1212.4	-1210.48	-1215.61	-1211.02	-1212.81	-1208.53	-1212.61	-1212.87	-1210.94	-1213.22	-1213.87	0.621563	1.38397	-0.542338	4.58853	0	1.79506	-2.49195	1.59465	1.85302	-0.0756035	2.20217	2.85099
Choline_transpo.ORF	-1768.47	-1779.16	-1771.44	-1764.54	-1770.18	-1764.72	-1772.72	-1774.82	-1773.44	-1766.19	-1773.01	-1773.55	-1.70689	8.977	1.25703	-5.63561	0	-5.45458	2.54144	4.64482	3.2595	-3.98711	2.83317	3.36836
Chorein_N.ORF	-2775.01	-2765.71	-2775.38	-2780.75	-2774.89	-2778.25	-2773.88	-2774.69	-2774.47	-2778	-2773.07	-2775.46	0.123492	-9.18114	0.493024	5.86422	0	3.36427	-1.0105	-0.201014	-0.41888	3.11286	-1.8212	0.571844
Clat_adaptor_s.ORF	-3758.77	-3770.63	-3761.32	-3782.99	-3759.01	-3755.08	-3767.5	-3760.43	-3763.1	-3759.38	-3762.37	-3758.48	-0.240657	11.6234	2.30949	23.9828	0	-3.92302	8.4941	1.42493	4.08987	0.376753	3.35995	-0.523893
Clathrin.ORF	-1769.79	-1778.2	-1770.66	-1777.36	-1766.55	-1771.25	-1778.03	-1770.2	-1766.63	-1770.84	-1771.13	-1776.83	3.23693	11.6455	4.10742	10.8054	0	4.69015	11.4786	3.64674	0.0707387	4.28162	4.5771	10.2706
Cmc1.ORF	-788.475	-787.005	-788.238	-788.108	-788.263	-788.921	-788.243	-788.242	-787.82	-788.944	-787.786	-788.69	0.212018	-1.2578	-0.0255801	-0.155197	0	0.658301	-0.0201408	-0.0209288	-0.443202	0.680436	-0.477249	0.426339
Coatomer_WDAD.ORF	-629.792	-624.396	-622.718	-633.511	-626.809	-629.158	-630.74	-621.737	-624.77	-624.912	-629.203	-623.898	2.98307	-2.4125	-4.09083	6.70186	0	2.34902	3.93152	-5.07175	-2.03842	-1.89663	2.39405	-2.91046
Coatomer_g_Cpla.ORF	-546.461	-552.093	-547.084	-549.475	-546.483	-548.837	-551.872	-543.383	-544.032	-551.007	-544.934	-546.244	-0.0220427	5.60988	0.600911	2.99159	0	2.35426	5.38877	-3.10001	-2.45154	4.52386	-1.54884	-0.239472
Copine.ORF	-1561.43	-1564.33	-1562.26	-1555.72	-1561.77	-1557.85	-1559.63	-1561.16	-1559.03	-1560.6	-1559.52	-1562.51	-0.340095	2.55988	0.489628	-6.0444	0	-3.91464	-2.13488	-0.608092	-2.74195	-1.16489	-2.24822	0.742532
Cornichon.ORF	-549.168	-549.186	-550.124	-550.983	-549.66	-550.394	-555.973	-556.371	-554.684	-549.766	-553.523	-554.658	-0.491926	-0.474029	0.463902	1.32285	0	0.734236	6.31344	6.71145	5.02405	0.106399	3.86319	4.99855
Cullin_binding.ORF	-1030.91	-1034.53	-1032.59	-1031.26	-1031.69	-1031.47	-1040.6	-1026.68	-1032.21	-1029.3	-1029.82	-1029.79	-0.777932	2.842	0.89985	-0.429299	0	-0.218512	8.91382	-5.0059	0.524787	-2.38497	-1.86716	-1.89517
CwfJ_C_2.ORF	-543.145	-547.183	-543.209	-547.168	-544.491	-546.95	-542.089	-548.471	-548.629	-545.86	-546.26	-546.548	-1.34604	2.69174	-1.28189	2.67719	0	2.45901	-2.40248	3.98013	4.13827	1.36899	1.76937	2.05682
Cyclin_C.ORF	-2793.91	-2793.55	-2796.81	-2797.95	-2794.39	-2793.96	-2801.44	-2800.07	-2799.97	-2791.1	-2800.18	-2800.99	-0.476415	-0.837399	2.42637	3.56583	0	-0.428857	7.05045	5.68444	5.58116	-3.28842	5.79068	6.60766
DCB.ORF	-1068.56	-1068.21	-1069.21	-1076.35	-1069.73	-1070.4	-1066.59	-1072.11	-1070.64	-1068.74	-1072.38	-1071.83	-1.16959	-1.51713	-0.520559	6.62066	0	0.67307	-3.13742	2.38257	0.911572	-0.990521	2.65557	2.10087
DEAD_2.ORF	-1264.9	-1277.47	-1261.78	-1275.71	-1263.67	-1270.29	-1262.27	-1263.63	-1272.55	-1272.67	-1264.85	-1265.81	1.22885	13.7946	-1.8936	12.0357	0	6.61801	-1.40144	-0.0462545	8.87741	8.99367	1.17963	2.13594
DEK_C.ORF	-1354.56	-1347.71	-1353.43	-1354.71	-1354.08	-1354.68	-1352.92	-1353.19	-1353.02	-1353.9	-1353.36	-1353.58	0.48217	-6.36673	-0.647288	0.631642	0	0.59832	-1.16266	-0.891359	-1.05435	-0.177456	-0.716586	-0.498587
DFRP_C.ORF	-611.596	-612.56	-612.133	-615.605	-611.879	-613.377	-610.281	-611.541	-612.261	-614.981	-611.921	-612.231	-0.282107	0.681137	0.254804	3.72637	0	1.49888	-1.59754	-0.337714	0.382462	3.10201	0.0423218	0.352485
DHC_N1.ORF	-1607.48	-1640.06	-1607.31	-1631.6	-1600.26	-1611.57	-1629.81	-1623.67	-1627.36	-1608.98	-1612.67	-1624.4	7.21362	39.7935	7.0495	31.339	0	11.3053	29.5467	23.4015	27.0956	8.71499	12.4029	24.1383
DHR-2_Lobe_B.ORF	-1354.69	-1353.45	-1354.52	-1356.72	-1354.39	-1357.66	-1352.55	-1354.56	-1355.21	-1361.51	-1354.26	-1354.53	0.298459	-0.9438	0.130272	2.33002	0	3.27362	-1.84113	0.166227	0.81668	7.12435	-0.131002	0.137869
DHR-2_Lobe_C.ORF	-1468.31	-1460.88	-1470.57	-1466.35	-1468.02	-1466.67	-1467.37	-1471.71	-1470.74	-1474.78	-1473	-1476.28	0.294928	-7.13575	2.55326	-1.66212	0	-1.34665	-0.647934	3.69016	2.72591	6.76383	4.98047	8.2629
DIM1.ORF	-714.085	-712.982	-714.23	-714.765	-714.212	-714.62	-714.204	-714.64	-714.361	-714.062	-714.345	-714.542	-0.127229	-1.2303	0.0177805	0.553122	0	0.407951	-0.00762172	0.428229	0.148506	-0.150521	0.133276	0.3301
DNA_mis_repair.ORF	-1062.63	-1064.47	-1062.39	-1065.77	-1062.42	-1064.5	-1061.54	-1064.8	-1065.09	-1062.56	-1064.89	-1064.53	0.20919	2.04834	-0.026945	3.35042	0	2.0827	-0.878979	2.37849	2.67079	0.133595	2.47046	2.10998
DNA_pol_E_B.ORF	-1064.55	-1069.83	-1069.12	-1072.13	-1067.2	-1067.64	-1072.08	-1067.46	-1068.3	-1072.73	-1064.67	-1068.55	-2.65671	2.62908	1.91352	4.93106	0	0.433441	4.87249	0.252087	1.09317	5.52461	-2.53016	1.34417
DNA_repr_REX1B.ORF	-385.989	-387.286	-385.635	-388.643	-386.1	-388.245	-385.861	-385.882	-385.862	-386.315	-384.576	-384.82	-0.111242	1.18551	-0.464826	2.5427	0	2.14452	-0.238819	-0.218385	-0.238002	0.214344	-1.52462	-1.28064
DOCK-C2.ORF	-1447.07	-1445.67	-1448.98	-1450.05	-1447.66	-1449.54	-1435.04	-1446.94	-1449.1	-1463.14	-1449.74	-1450.63	-0.583992	-1.98932	1.32852	2.3973	0	1.8899	-12.6157	-0.712293	1.442	15.4893	2.08174	2.97339
DUF1981.ORF	-871.447	-869.206	-872.8	-875.597	-872.296	-873.811	-872.805	-871.538	-867.312	-867.963	-869.73	-871.066	-0.848924	-3.09009	0.504721	3.30086	0	1.51577	0.508948	-0.757574	-4.98407	-4.33281	-2.56595	-1.23009
DUF4201.ORF	-566.114	-572.573	-569.819	-571.818	-566.816	-567.181	-580.951	-571.118	-573.26	-565.217	-568.717	-564.332	-0.701153	5.7575	3.00302	5.00242	0	0.365959	14.1351	4.3029	6.44465	-1.59867	1.90111	-2.48339
DUF829.ORF	-647.765	-646.974	-647.615	-647.566	-647.689	-647.524	-646.632	-647.402	-646.829	-647.099	-647.005	-647.31	0.0765205	-0.714994	-0.0733762	-0.122544	0	-0.165169	-1.05686	-0.286441	-0.859319	-0.589781	-0.683654	-0.378754
DUSP.ORF	-1502.97	-1500.12	-1502.78	-1499.57	-1503.16	-1500.93	-1500.96	-1503.57	-1502.58	-1508.29	-1503.7	-1503.71	-0.19132	-3.04265	-0.385349	-3.59652	0	-2.23209	-2.20184	0.407332	-0.576599	5.13241	0.541532	0.547239
Diphthamide_syn.ORF	-647.372	-650.458	-648.359	-651.694	-649.101	-650.902	-651.928	-649.596	-647.569	-653.473	-644.223	-647.056	-1.72923	1.35652	-0.74203	2.59313	0	1.80146	2.82728	0.495498	-1.53216	4.37243	-4.8784	-2.04466
Dpy-30.ORF	-1688.47	-1691.32	-1690.87	-1688.86	-1688.91	-1687.65	-1691.94	-1688.23	-1690.84	-1686.96	-1691.11	-1691.04	-0.443402	2.40695	1.95741	-0.046853	0	-1.26006	3.02474	-0.686382	1.93178	-1.95218	2.2026	2.13297
Drf_FH3.ORF	-1159.13	-1159.46	-1158.82	-1169.63	-1159.29	-1162.47	-1158.49	-1159.38	-1159.36	-1167.84	-1157.41	-1158.62	-0.16227	0.172851	-0.465817	10.3389	0	3.18379	-0.794422	0.0959289	0.0698609	8.54689	-1.87468	-0.66989
Dymeclin.ORF	-544.643	-550.971	-549.491	-545.285	-544.404	-543.858	-553.282	-550.725	-548.198	-544.496	-551.483	-552.09	0.23859	6.56716	5.08738	0.881034	0	-0.545638	8.87812	6.3208	3.79391	0.0924616	7.07893	7.68635
Dynamin_M.ORF	-1389.09	-1379.28	-1387.56	-1393.28	-1388.54	-1389.85	-1390.25	-1387.04	-1386.98	-1392.21	-1387.61	-1387.29	0.544823	-9.26333	-0.988506	4.73076	0	1.3037	1.70742	-1.50753	-1.56345	3.66395	-0.937237	-1.25564
E1_UFD.ORF	-734.775	-736.66	-735.668	-739.323	-737.726	-738.023	-739.757	-737.413	-737.319	-742.875	-736.541	-736.072	-2.95116	-1.06635	-2.05853	1.59649	0	0.296869	2.03066	-0.313226	-0.406987	5.14838	-1.18541	-1.65484
EAP30.ORF	-734.092	-740.732	-735.33	-739.496	-734.227	-737.367	-734.712	-737.806	-738.025	-740.302	-738.149	-738.114	-0.135395	6.50435	1.10214	5.26856	0	3.13917	0.484133	3.57865	3.7972	6.07439	3.92112	3.8863
ELMO_CED12.ORF	-1532.39	-1527.78	-1531.85	-1534.77	-1532.19	-1533.54	-1531.69	-1529.99	-1532.57	-1532.38	-1531.97	-1531.77	0.193797	-4.4122	-0.342945	2.57318	0	1.34472	-0.501384	-2.20216	0.375642	0.182788	-0.223265	-0.421275
EMC6.ORF	-657.486	-659.427	-657.225	-657.626	-657.097	-657.799	-660.257	-657.236	-657.355	-657.22	-655.487	-656.074	0.389151	2.32988	0.127829	0.528769	0	0.701304	3.15937	0.138633	0.258184	0.122453	-1.6101	-1.02291
EMP70.ORF	-1325.03	-1338.76	-1334.83	-1334.23	-1326.97	-1331.34	-1342.47	-1338.56	-1335.4	-1333.84	-1331.58	-1334.75	-1.94417	11.7875	7.86084	7.25244	0	4.36389	15.4981	11.582	8.42419	6.87014	4.60713	7.77518
ENTH.ORF	-2059.88	-2056.28	-2061.3	-2062.51	-2060.82	-2059.55	-2057.08	-2061.89	-2061.79	-2060.35	-2055.86	-2057.84	-0.93164	-4.53474	0.488325	1.69839	0	-1.26214	-3.73315	1.07227	0.972759	-0.46184	-4.95111	-2.97964
EXS.ORF	-868.302	-867.288	-868.423	-866.365	-868.213	-866.766	-867.146	-868.647	-867.227	-865.309	-868.499	-868.609	0.0893879	-0.924841	0.210137	-1.84831	0	-1.44726	-1.06689	0.434175	-0.985732	-2.90346	0.286076	0.396386
Enkurin.ORF	-733.879	-735.181	-735.499	-734.794	-734.127	-735.027	-729.515	-736.488	-737.039	-734.723	-734.709	-738.185	-0.248029	1.05398	1.37267	0.667408	0	0.900794	-4.61199	2.36171	2.912	0.59671	0.582192	4.05818
Evr1_Alr.ORF	-1094.82	-1093.62	-1093.05	-1097.66	-1095.3	-1092.88	-1094.13	-1094.94	-1094.37	-1095.81	-1094.59	-1096.26	-0.481799	-1.68001	-2.25295	2.35913	0	-2.4218	-1.17294	-0.360308	-0.92964	0.511731	-0.707349	0.957718
FAM210A-B_dom.ORF	-856.34	-855.67	-855.55	-862.713	-856.302	-857.813	-855.621	-855.963	-855.271	-857.511	-854.645	-855.203	0.0380796	-0.631493	-0.751801	6.41142	0	1.51133	-0.680071	-0.338331	-1.03007	1.2092	-1.65603	-1.0982
Fes1.ORF	-443.34	-445.96	-444.072	-443.658	-443.988	-443.964	-444.172	-444.087	-442.779	-444.398	-442.495	-443.459	-0.648256	1.97199	0.0832423	-0.330251	0	-0.0239587	0.183775	0.0984876	-1.20924	0.409284	-1.49371	-0.529538
Fumble.ORF	-638.445	-635.329	-638.089	-637.456	-638.734	-637.498	-636.626	-637.694	-637.136	-640.059	-635.548	-635.633	-0.288767	-3.40457	-0.644985	-1.27837	0	-1.23554	-2.10764	-1.03972	-1.59837	1.32558	-3.18598	-3.10089
GCP_C_terminal.ORF	-1681.89	-1681.3	-1681.65	-1687.57	-1681.38	-1681.23	-1677.42	-1682.05	-1682.05	-1680.33	-1683.31	-1682.49	0.511076	-0.0745246	0.270312	6.1898	0	-0.145895	-3.95897	0.678212	0.672052	-1.04565	1.93527	1.11089
GCP_N_terminal.ORF	-1529.34	-1529.51	-1529.07	-1533.89	-1528.71	-1530.33	-1525.92	-1528.69	-1528.58	-1528.32	-1529.1	-1528.65	0.630619	0.801135	0.358065	5.17764	0	1.61707	-2.79292	-0.0197049	-0.135939	-0.392577	0.390421	-0.0653994
GED.ORF	-1399.63	-1397.54	-1399.68	-1402.41	-1400.61	-1396.11	-1400.56	-1400.25	-1397.05	-1398.52	-1398.09	-1399.23	-0.975753	-3.06925	-0.926672	1.80014	0	-4.49333	-0.0436114	-0.35906	-3.55289	-2.08946	-2.51794	-1.3738
GLTP.ORF	-821.924	-828.756	-821.771	-822.052	-821.826	-822.361	-822.262	-821.012	-821.968	-821.019	-822.721	-822.722	0.0972605	6.9296	-0.0558941	0.225125	0	0.534101	0.435095	-0.814713	0.141276	-0.807858	0.89476	0.895793
GMP_PDE_delta.ORF	-628.289	-627.874	-628.291	-627.82	-628.133	-627.124	-629.457	-628.91	-628.445	-626.42	-628.953	-628.686	0.155353	-0.259503	0.157908	-0.312869	0	-1.00901	1.32404	0.776276	0.311971	-1.71354	0.819351	0.55297
His_Phos_2.ORF	-1560.59	-1558.83	-1558.62	-1562.51	-1560.51	-1560.7	-1558.75	-1560.4	-1559.79	-1560.79	-1560.3	-1559.97	0.0821984	-1.68046	-1.88857	2.00236	0	0.188052	-1.76614	-0.107287	-0.72131	0.282497	-0.208676	-0.541972
Histone.ORF	-5195.03	-5206.73	-5199.08	-5192.11	-5197.2	-5192.31	-5199.11	-5204.16	-5198.63	-5196.75	-5197.86	-5200.33	-2.17342	9.524	1.87592	-5.0957	0	-4.89451	1.90936	6.9523	1.42702	-0.451237	0.651979	3.1246
IBN_N.ORF	-3927.67	-3929.37	-3931.2	-3946.39	-3927.32	-3925.6	-3935.49	-3929.06	-3925.07	-3925.32	-3932.53	-3936.08	0.350612	2.04619	3.88385	19.066	0	-1.71693	8.17269	1.73784	-2.24807	-2.00387	5.20528	8.7612
IBR.ORF	-4593.64	-4589.05	-4590.81	-4600.57	-4592.75	-4597.44	-4595.02	-4591.42	-4591.04	-4608.18	-4590.56	-4593.03	0.897296	-3.69264	-1.93856	7.82732	0	4.69729	2.27653	-1.32335	-1.70875	15.4346	-2.191	0.282318
IF4E.ORF	-1856.24	-1859.89	-1855.72	-1857.78	-1855.59	-1857.63	-1860.61	-1856.43	-1856.72	-1856.74	-1856.62	-1856.57	0.650348	4.29909	0.131018	2.19056	0	2.04288	5.02096	0.83894	1.13514	1.1568	1.02883	0.981466
Ist1.ORF	-940.148	-939.856	-941.278	-945.563	-941.544	-940.737	-946.549	-943.514	-944.235	-946.1	-942.003	-941.491	-1.39682	-1.68799	-0.266212	4.01904	0	-0.807686	5.00444	1.96967	2.69018	4.55603	0.458733	-0.0538866
JAB.ORF	-3629.54	-3647.59	-3635.71	-3654.24	-3626.9	-3630.38	-3640.59	-3633.4	-3632.8	-3629.6	-3636.85	-3636.42	2.63418	20.6891	8.80984	27.3337	0	3.47488	13.6911	6.49455	5.89935	2.69408	9.95146	9.52217
Josephin.ORF	-700.269	-703.242	-704.411	-703.634	-704.85	-704.055	-703.237	-705.052	-703.469	-705.1	-702.27	-703.773	-4.58085	-1.60811	-0.43929	-1.21609	0	-0.79554	-1.61319	0.201552	-1.38078	0.250311	-2.58067	-1.07751
KH_8.ORF	-625.709	-628.788	-625.13	-627.002	-624.571	-627.079	-625.473	-627.972	-627.104	-624.32	-624.988	-628.234	1.13778	4.21652	0.558445	2.4305	0	2.50772	0.902131	3.40078	2.53224	-0.251377	0.417208	3.6624
Katanin_con80.ORF	-357.43	-356.024	-357.478	-356.803	-357.435	-356.554	-361.254	-354.733	-357.957	-356.719	-357.234	-358.236	-0.00475487	-1.41105	0.0438501	-0.631728	0	-0.881099	3.81979	-2.70176	0.522045	-0.716051	-0.201083	0.801815
Ku.ORF	-714.088	-715.504	-714.829	-717.746	-714.91	-714.612	-720.449	-715.206	-715.371	-714.747	-714.853	-714.048	-0.821094	0.594163	-0.0807379	2.83667	0	-0.297129	5.53947	0.296016	0.461738	-0.162422	-0.0561915	-0.861732
LCAT.ORF	-447.175	-444.735	-447.011	-446.798	-447.305	-447.459	-447.493	-447.372	-447.245	-447.868	-446.955	-447.103	-0.129838	-2.56968	-0.293722	-0.507017	0	0.154695	0.188264	0.0677192	-0.0591826	0.563752	-0.349984	-0.201453
LETM1_RBD.ORF	-644.473	-641.47	-645.266	-647.212	-644.006	-647.247	-644.483	-643.761	-643.844	-643.245	-644.628	-645.278	0.46663	-2.53564	1.25978	3.20581	0	3.24154	0.4766	-0.245325	-0.162264	-0.76085	0.621645	1.27222
LMBR1.ORF	-529.918	-534.944	-529.653	-532.286	-529.742	-529.584	-529.711	-533.071	-530.943	-531.387	-533.326	-532.279	0.176749	5.20198	-0.088936	2.54404	0	-0.157667	-0.0307132	3.32899	1.20147	1.64508	3.58411	2.5372
LZ3wCH.ORF	-671.185	-672.219	-670.376	-673.249	-670.976	-672.032	-673.329	-670.308	-670.359	-672.859	-670.409	-670.163	0.209055	1.24277	-0.600267	2.27214	0	1.05553	2.35274	-0.668045	-0.617705	1.8829	-0.566967	-0.813105
La.ORF	-2247.81	-2242.02	-2245.19	-2245.48	-2245.6	-2247.07	-2244.17	-2244.74	-2244.39	-2252.36	-2247.48	-2246.74	2.2145	-3.57305	-0.403789	-0.116537	0	1.4765	-1.4216	-0.857278	-1.20799	6.76444	1.88469	1.14092
Lactamase_B_6.ORF	-1052.9	-1050	-1050.85	-1055.67	-1050.73	-1051.73	-1049.74	-1050.16	-1048.08	-1052.85	-1052.58	-1053.2	2.17673	-0.723165	0.120157	4.94592	0	1.00449	-0.985243	-0.566615	-2.64592	2.12222	1.84974	2.47232
LisH_2.ORF	-824.26	-823.817	-823.703	-825.933	-824.353	-825.104	-823.683	-824.479	-824.422	-824.603	-823.911	-823.834	-0.0924859	-0.535561	-0.649165	1.58046	0	0.750853	-0.669982	0.12616	0.0696087	0.250069	-0.441254	-0.518972
LisH_TPL.ORF	-731.827	-728.582	-731.431	-734.776	-732.282	-732.829	-729.633	-731.108	-731.422	-732.42	-729.144	-729.151	-0.454579	-3.69994	-0.851453	2.49402	0	0.547212	-2.64871	-1.17401	-0.85983	0.13801	-3.13849	-3.13088
Longin.ORF	-1776.54	-1781.78	-1775.2	-1782.04	-1777.68	-1777.52	-1778.96	-1779.92	-1781.03	-1778.66	-1780.83	-1782.17	-1.1334	4.10106	-2.47627	4.35896	0	-0.156229	1.28651	2.24488	3.35338	0.985051	3.14898	4.49726
Lung_7-TM_R.ORF	-1025.19	-1027.11	-1028.04	-1024	-1025.79	-1021.88	-1028.61	-1025.09	-1026.6	-1022.24	-1027.34	-1026.78	-0.597183	1.3202	2.24738	-1.79357	0	-3.91406	2.81741	-0.697886	0.810905	-3.5533	1.55083	0.986847
MA3.ORF	-1966.49	-1965.06	-1967.1	-1966.64	-1966.79	-1965.47	-1964.39	-1971.51	-1971.42	-1961.27	-1972.23	-1971.34	-0.30307	-1.73685	0.30787	-0.156396	0	-1.31903	-2.39783	4.71883	4.628	-5.5171	5.43554	4.54428
MBOAT.ORF	-1197.16	-1198.86	-1197.51	-1195.32	-1197.32	-1196.84	-1197.05	-1198.12	-1198.01	-1196.76	-1197.67	-1198.56	-0.159481	1.53966	0.194159	-2.00392	0	-0.481959	-0.269377	0.804684	0.686799	-0.558756	0.349233	1.24262
MCM_N.ORF	-1516.86	-1539.49	-1517.75	-1544.76	-1523	-1527.2	-1524	-1525.08	-1519.42	-1521.85	-1517.73	-1513.83	-6.14403	16.4906	-5.25406	21.7647	0	4.19925	0.998983	2.08446	-3.57626	-1.14905	-5.26641	-9.16689
MCM_OB.ORF	-2342.04	-2371.97	-2346.67	-2382.59	-2350.77	-2357.63	-2355.75	-2350.54	-2329.31	-2359.64	-2329.28	-2345.67	-8.73565	21.1951	-4.10138	31.819	0	6.85857	4.97433	-0.228342	-21.4579	8.86893	-21.4921	-5.09953
MCM_lid.ORF	-2540.32	-2561.08	-2530.88	-2575.21	-2541.91	-2553.65	-2535.81	-2542.07	-2534.46	-2551.02	-2527.09	-2527.04	-1.58611	19.177	-11.0254	33.3025	0	11.7421	-6.10092	0.162629	-7.44193	9.11723	-14.8186	-14.8628
MFS_5.ORF	-590.447	-591.106	-587.295	-591.925	-590.573	-592.132	-586.279	-588.148	-589.249	-591.687	-584.596	-586.499	-0.125755	0.53302	-3.27738	1.35249	0	1.55921	-4.29396	-2.42515	-1.3237	1.11452	-5.97618	-4.07387
MIF4G.ORF	-2960.1	-2965.18	-2961.2	-2963.51	-2959.66	-2962.01	-2961.71	-2962.32	-2960.94	-2967.42	-2960.97	-2962.06	0.434352	5.5209	1.53115	3.849	0	2.34377	2.04557	2.65148	1.27845	7.75888	1.30835	2.4005
MIP.ORF	-2505.42	-2503.98	-2505.66	-2507.72	-2505.77	-2507.26	-2504.41	-2505.37	-2504.93	-2508.02	-2504.39	-2505.84	-0.345973	-1.78135	-0.107031	1.95112	0	1.49609	-1.35998	-0.396762	-0.830688	2.25806	-1.37252	0.0752233
MMR_HSR1_Xtn.ORF	-772.209	-778.163	-771.301	-778.421	-770.639	-775.541	-771.876	-776.426	-776.276	-774.819	-774.436	-777.749	1.57008	7.52396	0.662667	7.78242	0	4.90227	1.23715	5.78715	5.63723	4.18079	3.7971	7.11028
MMS1_N.ORF	-1023.02	-1027.94	-1027.89	-1039.03	-1023.46	-1028.04	-1036.67	-1025.54	-1025.14	-1025.09	-1023.91	-1025.86	-0.43287	4.48601	4.43178	15.5758	0	4.58264	13.2128	2.07981	1.6813	1.63082	0.454234	2.40625
MOZ_SAS.ORF	-1114.29	-1128.01	-1122.18	-1129.45	-1120.36	-1120.66	-1122.13	-1123.13	-1120.24	-1126.2	-1123.02	-1122.16	-6.07819	7.64652	1.8206	9.08674	0	0.297561	1.76778	2.76328	-0.127696	5.8407	2.65511	1.79721
MPC.ORF	-772.187	-772.316	-772.694	-771.073	-772.586	-771.55	-771.8	-773.709	-773.478	-771.783	-773.279	-773.15	-0.39929	-0.269922	0.10806	-1.51274	0	-1.0355	-0.786139	1.12329	0.891735	-0.802672	0.693449	0.564053
MT-A70.ORF	-922.881	-927.497	-922.899	-922.088	-923.127	-922.586	-922.948	-923.432	-923.475	-924.456	-922.291	-922.238	-0.245876	4.37042	-0.227681	-1.03896	0	-0.540946	-0.178712	0.305137	0.348237	1.32925	-0.835095	-0.888772
MT.ORF	-3347.58	-3453.6	-3351.76	-3409.02	-3346.64	-3357.17	-3404.91	-3414.3	-3414.41	-3350	-3383.99	-3382.5	0.94643	106.968	5.12338	62.3863	0	10.5328	58.2708	67.6639	67.7703	3.36187	37.352	35.8677
Mad3_BUB1_I.ORF	-567.338	-566.363	-567.912	-568.234	-568.042	-568.471	-565.317	-567.438	-566.95	-568.269	-566.072	-567.425	-0.703676	-1.67947	-0.129848	0.192253	0	0.428966	-2.72466	-0.60433	-1.09221	0.226866	-1.97053	-0.617039
Methyltransf_16.ORF	-4253.56	-4238.17	-4252.26	-4251.76	-4253.13	-4252.84	-4253.79	-4253.16	-4251.9	-4252.17	-4254.18	-4254.36	0.430617	-14.9613	-0.863229	-1.36746	0	-0.290501	0.658846	0.0344567	-1.2234	-0.961065	1.05279	1.23647
Mg_trans_NIPA.ORF	-1097.84	-1107.64	-1098.09	-1103	-1098.05	-1098.91	-1098.46	-1097.72	-1098.44	-1097.9	-1095.87	-1095.85	-0.20749	9.58453	0.0418457	4.95001	0	0.857656	0.407189	-0.329942	0.388669	-0.155007	-2.17953	-2.20244
MitMem_reg.ORF	-1416.64	-1428.59	-1403.71	-1433.55	-1416.55	-1421.11	-1409.66	-1418.57	-1422.14	-1423.8	-1412.48	-1406.86	0.0925044	12.043	-12.8384	17.0005	0	4.55691	-6.88551	2.0203	5.59512	7.25022	-4.06707	-9.68912
Mob1_phocein.ORF	-1415.67	-1415.05	-1413.34	-1424.57	-1413.22	-1417.39	-1412.83	-1412.51	-1413.12	-1419.17	-1415.44	-1414.89	2.45663	1.83513	0.122208	11.3525	0	4.17769	-0.382176	-0.702989	-0.0937132	5.95345	2.22113	1.67859
Motile_Sperm.ORF	-1325.22	-1318.14	-1325.16	-1326.98	-1325.3	-1325.77	-1325.12	-1324.89	-1325.47	-1325.29	-1325.09	-1324.77	-0.0839652	-7.15872	-0.141238	1.67638	0	0.469123	-0.174782	-0.404475	0.167843	-0.00945828	-0.211307	-0.526665
MutL_C.ORF	-620.468	-621.443	-620.793	-622.628	-621.114	-622.571	-620.546	-621.506	-621.652	-627.629	-620.363	-620.528	-0.646134	0.329541	-0.32109	1.51365	0	1.45668	-0.568291	0.391779	0.538576	6.51519	-0.750806	-0.585631
MutS_II.ORF	-1137.41	-1146.78	-1139.94	-1150.44	-1137.43	-1137.52	-1140.28	-1140.67	-1136.79	-1132.69	-1138.01	-1140.67	-0.0186171	9.34973	2.50289	13.0112	0	0.0850857	2.85122	3.23549	-0.646909	-4.74625	0.574284	3.23716
MutS_III.ORF	-1863.01	-1869.64	-1865.14	-1872.72	-1862.84	-1861.65	-1863.25	-1871.66	-1869.01	-1847.73	-1861.62	-1869.81	0.173841	6.79975	2.30357	9.87399	0	-1.19128	0.406886	8.81987	6.16613	-15.1062	-1.2189	6.96895
MutS_IV.ORF	-1416.98	-1426.46	-1419.47	-1427.78	-1418.53	-1416.22	-1427.39	-1422.99	-1423.68	-1404.74	-1417.48	-1420.64	-1.54933	7.92973	0.945041	9.25758	0	-2.3107	8.86738	4.46363	5.14801	-13.7824	-1.05005	2.11727
MyTH4.ORF	-1412.98	-1412.14	-1413.7	-1410.78	-1413.03	-1411.52	-1412.85	-1414.11	-1413.14	-1412.08	-1414.37	-1413.56	-0.0538537	-0.893973	0.666732	-2.25686	0	-1.51654	-0.187979	1.07153	0.104124	-0.953194	1.33521	0.529551
NAC.ORF	-1281.07	-1282.41	-1281.02	-1284.98	-1281.18	-1281.97	-1278.77	-1283.54	-1283.26	-1281.12	-1282.84	-1283.05	-0.107474	1.22698	-0.163138	3.79541	0	0.788141	-2.41239	2.36278	2.08294	-0.0585898	1.65557	1.86433
NAD_binding_6.ORF	-1731.08	-1721.43	-1730.36	-1731.24	-1730.61	-1728.49	-1728.76	-1730.21	-1729.73	-1729.48	-1730.23	-1730.83	0.475974	-9.17243	-0.245636	0.636463	0	-2.11603	-1.84349	-0.398555	-0.876391	-1.12521	-0.379564	0.225615
NLE.ORF	-685.453	-688.646	-685.175	-688.959	-684.461	-687.517	-682.03	-686.842	-686.214	-687.35	-682.965	-683.366	0.991192	4.18412	0.713953	4.49725	0	3.05597	-2.4311	2.38095	1.7526	2.8882	-1.49599	-1.09522
NOP5NT.ORF	-685.593	-685.353	-682.381	-692.402	-685.833	-692.288	-681.916	-684.493	-684.939	-689.535	-679.323	-682.598	-0.240274	-0.480356	-3.45252	6.56871	0	6.45539	-3.91708	-1.33984	-0.893642	3.70241	-6.51044	-3.23547
NOT2_3_5.ORF	-1003.78	-995.057	-1002.71	-1010.05	-1003.53	-1004.64	-1005.55	-1003.8	-1003.43	-1000.92	-1003.44	-1004.03	0.248712	-8.47562	-0.818634	6.51293	0	1.10538	2.01557	0.266525	-0.101073	-2.61512	-0.0908364	0.49275
NT-C2.ORF	-1510.3	-1503.64	-1510.19	-1510.45	-1510.21	-1510.65	-1507.91	-1509.63	-1509.72	-1511.2	-1509.96	-1510.7	0.0902455	-6.5718	-0.0175328	0.239277	0	0.445541	-2.29915	-0.576195	-0.486462	0.991727	-0.251609	0.49447
NUC153.ORF	-651.002	-653.286	-651.551	-649.86	-651.319	-647.163	-651.52	-650.516	-649.92	-643.97	-648.36	-647.371	-0.31704	1.9674	0.232176	-1.45892	0	-4.15577	0.20133	-0.803476	-1.39906	-7.34875	-2.95861	-3.94783
NYD-SP28.ORF	-497	-505.252	-500.788	-499.466	-499.232	-495.697	-503.073	-500.94	-502.942	-493.229	-503.089	-499.387	-2.23146	6.02063	1.5563	0.234617	0	-3.53427	3.8419	1.70809	3.71	-6.00247	3.85751	0.155673
NYD-SP28_assoc.ORF	-353.764	-354.088	-351.9	-352.543	-353.927	-351.021	-349.487	-348.739	-352.669	-348.963	-355.757	-353.602	-0.163222	0.160565	-2.02723	-1.38427	0	-2.90561	-4.44044	-5.18844	-1.25789	-4.96368	1.83044	-0.325167
Nop.ORF	-1005.16	-1002.17	-1002.92	-1015.28	-1006.28	-1007.86	-998.058	-1007.49	-1004.64	-1009.75	-1003.8	-1003.98	-1.11646	-4.10357	-3.35294	9.0026	0	1.57787	-8.21964	1.20844	-1.63601	3.47533	-2.47775	-2.29786
OTU.ORF	-2645.57	-2640.83	-2645.55	-2647.1	-2645.66	-2646.78	-2646.66	-2646.02	-2643.75	-2646.69	-2644.75	-2646.34	-0.0850981	-4.82362	-0.107516	1.44462	0	1.11964	0.997506	0.362601	-1.91033	1.03169	-0.903986	0.684878
PAH.ORF	-1114.27	-1109.21	-1115.46	-1120.03	-1114.56	-1114.16	-1113.43	-1115.74	-1115.31	-1108.81	-1116.2	-1115.81	-0.29306	-5.35027	0.901891	5.46492	0	-0.40179	-1.13055	1.17485	0.74609	-5.74675	1.63893	1.24477
PAZ.ORF	-1535.21	-1525.89	-1534.46	-1536.33	-1535.03	-1535.71	-1535.78	-1533.88	-1533.88	-1536.18	-1534.36	-1534.71	0.18698	-9.13884	-0.568079	1.30772	0	0.679161	0.755518	-1.14499	-1.14345	1.15178	-0.662886	-0.31293
PDCD2_C.ORF	-731.084	-730.402	-730.742	-732.274	-731.077	-732.075	-730.917	-731.111	-730.582	-730.589	-729.38	-729.357	0.00733122	-0.675315	-0.334841	1.19737	0	0.997673	-0.16015	0.0336391	-0.494593	-0.488541	-1.69671	-1.72052
PEX11.ORF	-817.274	-816.166	-816.847	-817.189	-817.191	-817.234	-816.353	-817.734	-817.848	-816.725	-817.292	-816.929	0.0823996	-1.02535	-0.344287	-0.00186144	0	0.042522	-0.838807	0.54254	0.656208	-0.466575	0.100812	-0.262409
PI3K_C2.ORF	-715.428	-717.976	-712.968	-718.889	-716.096	-716.38	-714.194	-714.493	-713.502	-717.005	-710.28	-714.772	-0.668303	1.88021	-3.12762	2.79288	0	0.284411	-1.90184	-1.6033	-2.59431	0.908964	-5.81643	-1.324
PI3Ka.ORF	-1236.53	-1241.86	-1239.13	-1235.28	-1234.38	-1232.56	-1237.51	-1236.83	-1237.63	-1233.66	-1240.52	-1242.03	2.14779	7.47734	4.74923	0.899315	0	-1.82177	3.12927	2.45287	3.25407	-0.721961	6.13754	7.65056
PI3_PI4_kinase.ORF	-4433.5	-4436.41	-4438.59	-4453.49	-4429.36	-4436.91	-4440.14	-4434.79	-4435.32	-4457.88	-4445.28	-4444.53	4.14279	7.04526	9.22946	24.1333	0	7.54613	10.784	5.43094	5.96154	28.5168	15.9172	15.1681
PIG-U.ORF	-475.582	-476.896	-475.172	-478.754	-476.769	-477.728	-472.136	-478.019	-477.487	-482.769	-475.35	-476.499	-1.1867	0.127494	-1.59659	1.98589	0	0.959931	-4.63211	1.25076	0.718802	6.00078	-1.41851	-0.269095
PITH.ORF	-918.447	-919.608	-919.577	-921.856	-918.645	-922.293	-920.437	-921.124	-920.211	-921.878	-919.99	-920.411	-0.197399	0.963568	0.932442	3.21166	0	3.64849	1.79244	2.47948	1.566	3.2331	1.34563	1.76614
PKD_channel.ORF	-3064.08	-3074.81	-3066.19	-3066.82	-3065.46	-3066.31	-3067.61	-3067.21	-3066.31	-3067.11	-3063.51	-3065.91	-1.37698	9.34614	0.732838	1.36064	0	0.855059	2.14951	1.74921	0.853485	1.64822	-1.94559	0.454984
POLO_box.ORF	-512.579	-516.191	-515.339	-513.896	-513.809	-514.281	-521.263	-518.19	-517.675	-511.652	-515.996	-516.766	-1.22948	2.38266	1.53038	0.0879424	0	0.472456	7.45483	4.38152	3.86633	-2.15647	2.18724	2.95697
PP2C.ORF	-7042	-7026.04	-7042.36	-7053.97	-7041.57	-7046.84	-7047.33	-7046.99	-7046.13	-7056.05	-7047.43	-7048.05	0.42703	-15.5281	0.790866	12.3941	0	5.26435	5.75271	5.42086	4.55679	14.4788	5.85348	6.47222
PRA1.ORF	-993.148	-988.721	-991.606	-995.316	-992.462	-993.301	-991.009	-991.307	-991.832	-992.029	-992.224	-991.718	0.685723	-3.74121	-0.855939	2.85391	0	0.839316	-1.45275	-1.15484	-0.63034	-0.433049	-0.237572	-0.744287
PRELI.ORF	-743.711	-743.964	-743.716	-750.741	-743.905	-745.929	-744.3	-743.895	-744.107	-740.776	-743.841	-744.494	-0.193351	0.0594987	-0.188937	6.83594	0	2.02436	0.395584	-0.00957458	0.202434	-3.12865	-0.063597	0.589029
PRKCSH_1.ORF	-805.266	-804.623	-804.048	-807.557	-805.134	-807.048	-804.6	-803.016	-803.421	-806.46	-803.186	-803.92	0.131287	-0.511081	-1.08685	2.42224	0	1.91349	-0.534649	-2.11829	-1.713	1.32566	-1.94799	-1.21431
PRP38.ORF	-763.932	-767.087	-765.122	-764.264	-764.257	-764.118	-764.776	-766.63	-767.489	-767.433	-767.342	-767.102	-0.32487	2.82998	0.864653	0.0066993	0	-0.139172	0.519331	2.37346	3.23182	3.17634	3.08499	2.84532
PTPLA.ORF	-726.501	-728.146	-728.642	-728.621	-728.939	-729.039	-727.129	-728.105	-726.205	-730.398	-725.647	-726.495	-2.4377	-0.793141	-0.296612	-0.317885	0	0.0998446	-1.80995	-0.833361	-2.73347	1.45873	-3.29163	-2.44383
PUB.ORF	-1677.32	-1669.31	-1675.69	-1678.54	-1676.8	-1678.71	-1678.83	-1675.4	-1675.64	-1678.52	-1675.27	-1675.31	0.527284	-7.48931	-1.10863	1.74256	0	1.91253	2.03084	-1.39728	-1.15781	1.72534	-1.52674	-1.48516
PWI.ORF	-1621.64	-1621.33	-1620.6	-1625.05	-1621.21	-1622.78	-1620.92	-1620.65	-1620.47	-1620.5	-1620.86	-1620.76	0.434455	0.122909	-0.609254	3.83699	0	1.57403	-0.286776	-0.561967	-0.737831	-0.714666	-0.349374	-0.449798
PWWP.ORF	-3496.76	-3483.27	-3495.15	-3495.1	-3496.54	-3497.2	-3494.19	-3494.92	-3495.28	-3498.13	-3495.07	-3495.75	0.226214	-13.2662	-1.38909	-1.43941	0	0.658733	-2.34623	-1.62279	-1.256	1.58943	-1.46674	-0.789252
ParcG.ORF	-654.69	-656.244	-658.039	-654.911	-656.048	-654.596	-660.592	-659.399	-658.198	-653.403	-658.569	-658.747	-1.35827	0.196331	1.99095	-1.13677	0	-1.45184	4.54452	3.35125	2.14958	-2.64502	2.5206	2.69879
Pepdidase_M14_N.ORF	-1387.36	-1387.64	-1386.24	-1387.87	-1386.23	-1388.53	-1385.52	-1386.59	-1387.04	-1387.58	-1387.97	-1388.12	1.12723	1.40974	0.0124393	1.64232	0	2.29973	-0.714936	0.360566	0.808384	1.35168	1.74113	1.88617
Peptidase_C12.ORF	-1078.11	-1076.71	-1076.85	-1083.24	-1077.49	-1079.59	-1076.21	-1076.43	-1076.84	-1078.28	-1075.1	-1077.03	0.617379	-0.788833	-0.643086	5.74439	0	2.09718	-1.28258	-1.06028	-0.653273	0.786421	-2.39847	-0.468373
Peptidase_C2.ORF	-2893.68	-2897.42	-2894.69	-2897.81	-2894.01	-2896.76	-2895.38	-2894.41	-2895.96	-2898.77	-2893.34	-2895.45	-0.329254	3.41063	0.680045	3.79462	0	2.74764	1.37206	0.401521	1.94643	4.76009	-0.66975	1.43619
Peptidase_C48.ORF	-1777.44	-1768.48	-1776.78	-1779.61	-1777.04	-1777.03	-1779.11	-1777.33	-1776.93	-1777.05	-1778.35	-1778.34	0.393432	-8.5639	-0.258924	2.56561	0	-0.0163977	2.06474	0.288149	-0.108064	0.00540989	1.30409	1.29569
Peptidase_C78.ORF	-772.089	-773.399	-774.08	-774.449	-774.079	-774.646	-775.927	-774.213	-773.43	-776.218	-773.398	-773.789	-1.98962	-0.679634	0.000750556	0.369716	0	0.567016	1.84842	0.134318	-0.649061	2.13893	-0.68087	-0.28973
Peptidase_C97.ORF	-1378.49	-1372.48	-1378.4	-1380.39	-1378.57	-1379.93	-1378.76	-1378.25	-1377.78	-1379.44	-1376.72	-1378.22	-0.0789932	-6.09264	-0.16574	1.82135	0	1.36197	0.186483	-0.317041	-0.788571	0.86693	-1.85365	-0.351799
Peptidase_S10.ORF	-2715.42	-2695.04	-2714.49	-2717.64	-2715.6	-2717.07	-2714.77	-2717.74	-2716.9	-2719.04	-2716.72	-2718.22	-0.177871	-20.5585	-1.10919	2.04109	0	1.47028	-0.827666	2.14009	1.30317	3.43691	1.1182	2.62571
Peptidase_S28.ORF	-1361.67	-1356.72	-1362.4	-1363.45	-1361.86	-1363.47	-1361.35	-1362.45	-1362.14	-1364.57	-1361.2	-1363.64	-0.194375	-5.14631	0.535287	1.58918	0	1.60493	-0.519775	0.585387	0.276495	2.70794	-0.668155	1.7785
Pex2_Pex12.ORF	-892.1	-896.64	-893.933	-895.539	-892.376	-894.239	-899.105	-895.929	-895.536	-900.893	-897.01	-895.906	-0.275661	4.26408	1.55674	3.1626	0	1.86279	6.72858	3.55333	3.16004	8.51681	4.6338	3.53009
PhoLip_ATPase_C.ORF	-2903.48	-2913.65	-2901.23	-2911.95	-2902.38	-2904.15	-2910.2	-2898.33	-2897.55	-2910.5	-2897.4	-2900.78	1.10434	11.2716	-1.14144	9.57049	0	1.77976	7.82627	-4.04181	-4.82422	8.12899	-4.97341	-1.59592
Porin_3.ORF	-1016.02	-1015.81	-1016.03	-1016.81	-1016.42	-1012.94	-1017.04	-1014.87	-1015.15	-1015.13	-1015.24	-1014.71	-0.404181	-0.609299	-0.392469	0.386519	0	-3.4797	0.616433	-1.55568	-1.27635	-1.29166	-1.18365	-1.7079
Prefoldin.ORF	-1517.18	-1514.82	-1518.25	-1519.94	-1518.07	-1520.12	-1521.75	-1517.58	-1516.79	-1522.29	-1514.08	-1517.24	-0.890355	-3.25087	0.180072	1.86862	0	2.04266	3.67627	-0.497263	-1.28197	4.21873	-3.99387	-0.829511
Prefoldin_2.ORF	-1861.9	-1862.27	-1859.1	-1868.11	-1859.97	-1864.93	-1862.51	-1858.8	-1858.79	-1861.93	-1859.27	-1860.24	1.93324	2.29931	-0.865175	8.14276	0	4.95642	2.54115	-1.16784	-1.17996	1.96564	-0.702003	0.26886
Profilin.ORF	-1213.35	-1211.87	-1214.52	-1215.86	-1213.77	-1215.82	-1213.31	-1215.32	-1215.47	-1215.95	-1214.18	-1215.16	-0.415384	-1.90329	0.746109	2.09123	0	2.04737	-0.45554	1.55044	1.70455	2.17916	0.408488	1.39476
RAWUL.ORF	-797.198	-795.421	-796.593	-797.682	-796.963	-797.574	-796.862	-796.555	-796.416	-797.722	-796.589	-796.642	0.235188	-1.54208	-0.369755	0.719591	0	0.61106	-0.10107	-0.407369	-0.547022	0.759212	-0.373897	-0.320442
RIBIOP_C.ORF	-607.198	-611.409	-612.836	-617.927	-608.807	-610.84	-618.884	-609.786	-609.933	-608.963	-608.753	-609.892	-1.60908	2.60149	4.029	9.11967	0	2.03231	10.077	0.978936	1.12584	0.155339	-0.0541006	1.0849
RINGv.ORF	-3648.1	-3629.84	-3647	-3647.07	-3647.91	-3647.62	-3646.23	-3647.4	-3647.82	-3646.58	-3648.14	-3647.65	0.188224	-18.0747	-0.915543	-0.841043	0	-0.291787	-1.68445	-0.515516	-0.0927854	-1.32985	0.22441	-0.267351
RMMBL.ORF	-962.349	-965.627	-963.798	-965.706	-961.562	-963.537	-959.409	-962.829	-960.607	-964.067	-956.761	-960.522	0.786662	4.06462	2.23517	4.14354	0	1.97454	-2.1533	1.26661	-0.955234	2.50474	-4.80107	-1.04096
RNA_POL_M_15KD.ORF	-785.859	-789.481	-787.02	-787.884	-787.453	-788.206	-785.044	-784.901	-787.203	-787.658	-782.446	-782.55	-1.59354	2.02805	-0.432911	0.430589	0	0.752993	-2.40949	-2.55219	-0.249882	0.205478	-5.00682	-4.90314
RNA_pol_L_2.ORF	-882.403	-884.293	-883.576	-887.59	-882.712	-884.168	-887.492	-883.131	-882.921	-883.47	-882.594	-883.455	-0.308636	1.58106	0.864466	4.87816	0	1.45688	4.78041	0.4197	0.209228	0.758579	-0.117561	0.743754
RNA_pol_Rpb2_1.ORF	-986.707	-993.082	-987.433	-999.907	-987.522	-990.895	-986.775	-986.659	-991.195	-988.196	-987.374	-985.257	-0.814933	5.5597	-0.0887586	12.3849	0	3.37305	-0.747418	-0.863465	3.6732	0.673549	-0.148325	-2.26491
RNA_pol_Rpb2_4.ORF	-670.372	-670.956	-668.325	-677.36	-668.308	-672.235	-669.198	-668.879	-665.184	-668.842	-663.951	-668.034	2.06389	2.6485	0.0176567	9.05255	0	3.9278	0.890609	0.571091	-3.12356	0.534731	-4.35665	-0.273296
RNA_pol_Rpb2_6.ORF	-1028.05	-1028.11	-1027.19	-1039.16	-1022.84	-1030.69	-1023.11	-1021.37	-1023.61	-1029.37	-1018.55	-1023.08	5.21456	5.2682	4.35208	16.3171	0	7.84886	0.271465	-1.47303	0.768907	6.53284	-4.28337	0.239774
RNA_pol_Rpb4.ORF	-680.2	-677.619	-679.877	-682.647	-680.055	-681.959	-680.192	-679.759	-679.818	-678.651	-679.84	-679.782	0.145266	-2.43633	-0.177797	2.59243	0	1.90441	0.137446	-0.295573	-0.236407	-1.40339	-0.214398	-0.272387
RNA_pol_Rpb8.ORF	-404.391	-405.806	-405.149	-406.924	-406.17	-407.806	-404.486	-406.433	-406.378	-408.322	-404.736	-405.356	-1.77924	-0.363599	-1.02086	0.754329	0	1.63652	-1.68418	0.262885	0.207885	2.15183	-1.43402	-0.813803
RNB.ORF	-1370.87	-1375	-1373.1	-1376.67	-1370.49	-1373.32	-1368.51	-1368.78	-1371.59	-1372.41	-1371.23	-1371.76	0.38185	4.51313	2.61298	6.17697	0	2.82885	-1.983	-1.71316	1.09649	1.92426	0.739189	1.27031
RQC.ORF	-664.134	-665.615	-664.384	-658.521	-664.46	-663.168	-664.174	-664.409	-663.939	-663.319	-663.486	-664.052	-0.32633	1.15434	-0.0760098	-5.93915	0	-1.29193	-0.286858	-0.051062	-0.521565	-1.14097	-0.97428	-0.408524
RRM_3.ORF	-748.627	-747.214	-748.226	-748.474	-748.659	-748.84	-747.49	-748.083	-747.675	-748.639	-747.217	-746.718	-0.0322141	-1.44462	-0.432954	-0.184683	0	0.18077	-1.1684	-0.575354	-0.983954	-0.0198662	-1.44172	-1.94066
RSN1_TM.ORF	-972.842	-967.14	-971.789	-971.821	-972.953	-972.172	-971.125	-971.336	-970.99	-971.821	-972.211	-971.255	-0.110282	-5.81214	-1.16312	-1.13124	0	-0.780101	-1.82762	-1.61611	-1.96243	-1.13152	-0.74103	-1.69789
RTC.ORF	-730.625	-730.453	-730.419	-729.973	-730.455	-730.346	-730.327	-730.084	-730.148	-729.296	-730.201	-730.356	0.169932	-0.00128366	-0.0355234	-0.481904	0	-0.108292	-0.127921	-0.370185	-0.307019	-1.15849	-0.254084	-0.0989459
RTT107_BRCT_5.ORF	-1182.88	-1181.54	-1182.22	-1182.22	-1182.82	-1182.78	-1181.97	-1182.8	-1182.52	-1182.97	-1182.55	-1182.88	0.0579482	-1.28111	-0.592618	-0.596695	0	-0.036143	-0.849291	-0.0139995	-0.297956	0.157264	-0.265164	0.0672527
Rad9.ORF	-588.63	-592.992	-589.516	-591.666	-590.913	-590.757	-590.691	-592.296	-590.39	-596.998	-583.087	-589.651	-2.2828	2.07902	-1.3969	0.753447	0	-0.156152	-0.222358	1.38335	-0.522992	6.08502	-7.82576	-1.26222
Ran_BP1.ORF	-1509.9	-1511.17	-1509.6	-1509.94	-1509.92	-1510.45	-1508.86	-1509.96	-1510.49	-1509.68	-1509.75	-1509.63	-0.0213484	1.25705	-0.319413	0.0250081	0	0.535663	-1.05383	0.0451289	0.573319	-0.23431	-0.168729	-0.28647
SAC3_GANP.ORF	-808.845	-809.191	-806.063	-811.149	-808.454	-810.387	-803.111	-808.47	-807.661	-809.157	-809.036	-809.106	0.391598	0.737755	-2.39057	2.69545	0	1.9332	-5.34222	0.0169247	-0.792281	0.703435	0.58222	0.652124
SANBR_BTB.ORF	-724.609	-724.146	-724.479	-723.274	-724.898	-724.988	-726.262	-724.032	-723.684	-724.542	-724.027	-724.46	-0.288897	-0.752167	-0.419196	-1.62401	0	0.0905488	1.3642	-0.865405	-1.21343	-0.355711	-0.870607	-0.438069
SEP.ORF	-795.658	-799.781	-796.045	-796.141	-796.328	-795.974	-797.502	-798.268	-797.513	-798.255	-797.071	-799.175	-0.670211	3.45278	-0.28331	-0.186655	0	-0.353623	1.17399	1.94033	1.18563	1.92693	0.742996	2.84753
SFXNs.ORF	-786.982	-784.002	-788.001	-789.844	-787.512	-788.611	-787.332	-787.587	-787.667	-789.813	-786.881	-788.312	-0.530429	-3.5099	0.488297	2.33121	0	1.09912	-0.180669	0.0743562	0.154943	2.30078	-0.63177	0.799433
SHR-BD.ORF	-1048.69	-1049.64	-1050.81	-1051.04	-1049.84	-1050.42	-1053.67	-1048.84	-1050.34	-1048.51	-1048.91	-1050.5	-1.14815	-0.201753	0.96619	1.19745	0	0.576077	3.83082	-0.999459	0.498891	-1.32479	-0.928005	0.659164
SNAP.ORF	-816.584	-822.607	-821.192	-818.558	-818.42	-817.522	-820.355	-817.432	-818.682	-823.428	-817.485	-817.652	-1.83643	4.18667	2.77219	0.137444	0	-0.898659	1.93437	-0.988492	0.262213	5.00759	-0.935261	-0.768526
Sad1_UNC.ORF	-1546	-1541.79	-1546.18	-1549.04	-1545.91	-1548	-1546.82	-1545.47	-1544.94	-1546.54	-1544.83	-1546.06	0.0893552	-4.12433	0.270598	3.13181	0	2.08937	0.908378	-0.444162	-0.9693	0.625699	-1.083	0.148798
Saf4_Yju2.ORF	-543.928	-542.13	-543.328	-546.12	-543.433	-544.971	-543.489	-543.379	-544.578	-543.854	-544.96	-543.133	0.495033	-1.30335	-0.104873	2.68662	0	1.53771	0.056304	-0.053879	1.14482	0.421244	1.52733	-0.299785
Sec1.ORF	-1560.3	-1568.67	-1564.11	-1576.05	-1561.31	-1565.54	-1578.87	-1558.79	-1565.72	-1572.37	-1557.49	-1558.54	-1.01065	7.36004	2.79952	14.7393	0	4.22752	17.5551	-2.52842	4.41056	11.0539	-3.82383	-2.7785
Sec23_helical.ORF	-1372.67	-1388.08	-1364.33	-1381.08	-1372.11	-1369.96	-1373.24	-1373.05	-1371.94	-1360.33	-1376.63	-1375.16	0.558157	15.9656	-7.78863	8.96746	0	-2.15474	1.1219	0.934364	-0.171154	-11.7875	4.51464	3.04337
Sec7_N.ORF	-1436.59	-1434.01	-1438.95	-1447.3	-1437.22	-1438.89	-1433.63	-1438.39	-1437.77	-1439.88	-1438.25	-1437.95	-0.636268	-3.21322	1.72124	10.0709	0	1.66243	-3.59028	1.16552	0.546337	2.65543	1.02264	0.72425
Sedlin_N.ORF	-873.409	-874.447	-873.477	-881.237	-873.348	-875.695	-872.574	-873.235	-873.236	-877.267	-873.714	-873.713	0.0612088	1.09968	0.129379	7.88932	0	2.34673	-0.774217	-0.112959	-0.111531	3.91921	0.365984	0.365181
Skp1_POZ.ORF	-1397.99	-1400.73	-1401.17	-1401.21	-1397.64	-1400.65	-1407.19	-1394.91	-1399.19	-1397.81	-1400.84	-1401.42	0.355072	3.09111	3.52709	3.57169	0	3.00737	9.55307	-2.72719	1.5484	0.175079	3.19902	3.78375
Solute_trans_a.ORF	-1266.45	-1264.8	-1265.73	-1266.39	-1266.68	-1266.71	-1265.85	-1265.7	-1265.67	-1265.81	-1266.04	-1265.6	-0.224218	-1.87543	-0.944359	-0.288102	0	0.0350606	-0.824868	-0.971372	-1.00413	-0.868464	-0.638231	-1.07888
Sybindin.ORF	-845.79	-850.889	-847.353	-845.307	-847.298	-848.391	-846.917	-849.454	-850.057	-849.242	-846.951	-847.346	-1.508	3.59033	0.0551619	-1.99092	0	1.09278	-0.381687	2.15573	2.75852	1.94393	-0.346903	0.0473354
Syja_N.ORF	-1281.58	-1276.54	-1282.39	-1288.72	-1280	-1280.74	-1285.37	-1281.87	-1284.15	-1280.91	-1286.15	-1286.82	1.58753	-3.4577	2.39685	8.72181	0	0.747845	5.37343	1.87514	4.15538	0.914023	6.15234	6.82695
Syntaxin.ORF	-1694.23	-1694.24	-1695.83	-1699.26	-1695.34	-1694.83	-1696.83	-1694.84	-1695.56	-1695.1	-1690.54	-1694.71	-1.10606	-1.09892	0.49231	3.91485	0	-0.514929	1.48777	-0.497165	0.218126	-0.239881	-4.79966	-0.634445
TBCC.ORF	-1217.16	-1212.07	-1218.49	-1216.33	-1217.22	-1217.04	-1225.35	-1219.27	-1215.89	-1216.36	-1218.11	-1219.97	-0.0610032	-5.1524	1.26791	-0.897756	0	-0.182523	8.12736	2.0441	-1.33798	-0.864522	0.88733	2.74432
TFIIE_alpha.ORF	-397.133	-398.243	-397.118	-394.781	-397.309	-397.042	-398.528	-396.359	-395.074	-401.177	-395.14	-396.867	-0.175565	0.934535	-0.190593	-2.52763	0	-0.266367	1.21976	-0.949588	-2.235	3.86791	-2.16891	-0.442179
TFIIS_M.ORF	-1374.86	-1367.12	-1374.26	-1374.88	-1374.49	-1375.43	-1374.55	-1373.83	-1373.96	-1375.22	-1373.98	-1374.19	0.367244	-7.36411	-0.224283	0.396277	0	0.939278	0.0642917	-0.659819	-0.527705	0.732226	-0.508533	-0.293804
TMEM70.ORF	-455.143	-455.773	-454.974	-456.11	-455.16	-456.054	-455.204	-454.916	-454.755	-455.403	-454.355	-454.819	-0.0169605	0.612891	-0.18562	0.950142	0	0.894337	0.0440401	-0.243876	-0.404586	0.242945	-0.804891	-0.340629
UAE_UbL.ORF	-380.57	-379.849	-380.298	-381.712	-380.288	-382.596	-381.189	-378.512	-377.601	-383.856	-378.679	-377.821	0.281958	-0.438468	0.0102892	1.42389	0	2.30879	0.901131	-1.77576	-2.68693	3.56856	-1.6084	-2.46649
UDPGP.ORF	-807.797	-810.603	-807.95	-813.4	-807.71	-810.487	-804.193	-810.66	-808.285	-818.057	-810.403	-810.845	0.0865898	2.89298	0.240458	5.69028	0	2.77698	-3.51713	2.94965	0.575031	10.3471	2.69282	3.13473
UNC-93.ORF	-792.984	-791.838	-792.577	-793.506	-792.933	-793.221	-791.491	-792.485	-792.363	-793.636	-792.428	-792.459	0.0515898	-1.09459	-0.355941	0.573542	0	0.288053	-1.44216	-0.447738	-0.569974	0.703261	-0.505157	-0.473819
Ubiquitin_2.ORF	-971.937	-971.466	-971.822	-976.186	-971.721	-971.405	-971.789	-971.862	-970.743	-969.991	-972.519	-972.009	0.216022	-0.255474	0.100305	4.46456	0	-0.316596	0.0673597	0.140637	-0.978733	-1.72999	0.797936	0.287194
Ufd2P_core.ORF	-468.133	-474.594	-470.609	-472.138	-470.815	-471.187	-470.426	-471.802	-472.934	-473.352	-470.896	-471.448	-2.68264	3.7785	-0.206393	1.32248	0	0.371665	-0.388904	0.98634	2.11849	2.53726	0.0807957	0.633141
Vps26.ORF	-724.437	-726.602	-725.449	-727.425	-724.834	-725.963	-735.592	-725.871	-726.755	-723.811	-726.802	-727.277	-0.397692	1.76797	0.614144	2.59029	0	1.12901	10.7578	1.03648	1.92009	-1.02373	1.96759	2.44233
Vps39_2.ORF	-956.961	-953.607	-956.453	-963.647	-956.628	-958.254	-957.211	-959.293	-959.61	-953.686	-956.338	-955.32	0.333177	-3.02064	-0.174748	7.01914	0	1.62594	0.583421	2.66527	2.98202	-2.94211	-0.290104	-1.30821
Vps51.ORF	-1480.52	-1480.18	-1478.6	-1478.33	-1477.88	-1478.79	-1477.04	-1477.69	-1477.07	-1482	-1480.96	-1480.71	2.64006	2.30343	0.723563	0.447247	0	0.908992	-0.841787	-0.195402	-0.813227	4.11521	3.07615	2.82745
eIF-5_eIF-2B.ORF	-834.836	-843.212	-835.541	-840.048	-832.466	-835.125	-835.613	-835.687	-835.643	-836.321	-837.224	-838.624	2.37053	10.7467	3.07574	7.58206	0	2.65912	3.14706	3.22123	3.17703	3.85508	4.75843	6.15865
rRNA_proc-arch.ORF	-605.12	-608.634	-605.766	-610.571	-604.808	-607.481	-606.338	-603.851	-608.798	-614.008	-607.249	-607.71	0.312052	3.82679	0.958572	5.76303	0	2.67368	1.53014	-0.956817	3.99074	9.20099	2.44183	2.90217
tRNA_int_endo.ORF	-731.226	-731	-731.26	-731.792	-731.445	-731.372	-730.877	-731.912	-731.108	-731.509	-730.344	-731.269	-0.219783	-0.445252	-0.185691	0.346579	0	-0.0733901	-0.568748	0.466821	-0.337356	0.063545	-1.10159	-0.176583
zf-HC5HC2H.ORF	-4090.07	-4079.75	-4088.97	-4088.27	-4089.64	-4089.76	-4089.21	-4089.43	-4089.5	-4091.48	-4089.48	-4090.02	0.424013	-9.89202	-0.679132	-1.3705	0	0.112373	-0.438674	-0.214403	-0.143535	1.83612	-0.167553	0.372643
zf-MIZ.ORF	-1644.5	-1639.18	-1643.7	-1645.18	-1644.37	-1645.3	-1644.14	-1644.4	-1644.6	-1643.38	-1643.72	-1643.66	0.124671	-5.19301	-0.671414	0.808943	0	0.924767	-0.232876	0.0232318	0.220115	-0.996335	-0.657404	-0.716321
zf-Tim10_DDP.ORF	-1722.53	-1725.65	-1721.73	-1728.03	-1722.15	-1724.55	-1722.41	-1724.56	-1722.91	-1722.25	-1723.17	-1723.84	0.378602	3.49945	-0.427684	5.87904	0	2.40005	0.258318	2.40842	0.751975	0.0935356	1.01265	1.68222
zf-U1.ORF	-1041.61	-1040.39	-1040.88	-1043.45	-1041.56	-1042.74	-1039.63	-1041.31	-1040.86	-1044.01	-1040.53	-1040.88	0.053479	-1.16291	-0.680843	1.89311	0	1.18426	-1.93195	-0.252132	-0.699464	2.44837	-1.02761	-0.675022

### Sheet: S5 117_C60_Bound2
Supplementary Table S5. Per-family reconciliation log-likelihoods and ΔLL values for alternative eukaryotic root configurations
UFBoot | C60/PMSF | Lineage-specific DTL (bounded2) | 117 taxa; 12 configurations | 219 families
ΔLL = logL(reference Opimoda–Diphoda configuration) − logL(candidate); positive values favour the reference. Columns identify actual rooted configurations.
Gene family name	C12__Ancyromonadida	C12__Archaeplastida	C12__Discoba	C12__Fungi	C12__OpimodavsDiphoda	C12__Opisthokonta	C3__Euglenozoa	C4__Discoba+SAR	C5__SAR	C6__Unikonta	CN__Ancyromonadida	CN__Discoba	ΔLL vs C12__OpimodavsDiphoda | C12__Ancyromonadida	ΔLL vs C12__OpimodavsDiphoda | C12__Archaeplastida	ΔLL vs C12__OpimodavsDiphoda | C12__Discoba	ΔLL vs C12__OpimodavsDiphoda | C12__Fungi	ΔLL vs C12__OpimodavsDiphoda | C12__OpimodavsDiphoda	ΔLL vs C12__OpimodavsDiphoda | C12__Opisthokonta	ΔLL vs C12__OpimodavsDiphoda | C3__Euglenozoa	ΔLL vs C12__OpimodavsDiphoda | C4__Discoba+SAR	ΔLL vs C12__OpimodavsDiphoda | C5__SAR	ΔLL vs C12__OpimodavsDiphoda | C6__Unikonta	ΔLL vs C12__OpimodavsDiphoda | CN__Ancyromonadida	ΔLL vs C12__OpimodavsDiphoda | CN__Discoba
4F5.ORF	-654.238	-657.354	-653.591	-657.241	-653.933	-656.946	-654.244	-653.72	-653.795	-657.636	-654.21	-653.872	0.305237	3.42175	-0.3414	3.30875	0	3.01289	0.311324	-0.213141	-0.137499	3.70355	0.277323	-0.0607871
5_nucleotid.ORF	-728.937	-725.174	-728.877	-730.1	-728.859	-729.89	-729.036	-728.314	-728.239	-728.364	-728.118	-728.447	0.0778794	-3.685	0.0178147	1.24072	0	1.031	0.176749	-0.5452	-0.620419	-0.49539	-0.741008	-0.412091
AARP2CN.ORF	-611.185	-625.158	-614.429	-616.164	-611.522	-613.347	-620.007	-611.504	-612.352	-617.143	-612.818	-614.993	-0.336605	13.6359	2.90726	4.6428	0	1.82514	8.48521	-0.0179369	0.830612	5.62122	1.29641	3.47125
ACOX.ORF	-902.895	-897.878	-902.676	-903.774	-902.785	-903.597	-904.785	-902.552	-902.311	-906.052	-902.523	-902.881	0.110894	-4.90629	-0.108002	0.989813	0	0.812818	2.00098	-0.232828	-0.47363	3.26785	-0.261091	0.0964541
ALIX_LYPXL_bnd.ORF	-428.121	-426.511	-427.593	-434.38	-428.358	-428.744	-429.146	-429.359	-426.67	-427.008	-427.913	-428.522	-0.237373	-1.84786	-0.765298	6.02175	0	0.385398	0.787538	1.00023	-1.68805	-1.35051	-0.445717	0.163514
ARL2_Bind_BART.ORF	-949.929	-931.95	-949.686	-951.701	-950.274	-951.734	-947.832	-951.002	-949.106	-948.733	-948.666	-948.232	-0.345313	-18.3235	-0.58823	1.42668	0	1.45988	-2.44235	0.727649	-1.16803	-1.54081	-1.60824	-2.04233
ATG_C.ORF	-1453.38	-1453.7	-1454.58	-1455.85	-1453.49	-1453.44	-1463.49	-1453.45	-1453.8	-1450.97	-1453.06	-1453.74	-0.110162	0.213555	1.09021	2.35709	0	-0.0498556	9.9957	-0.0407512	0.310886	-2.5211	-0.433447	0.248174
Alg6_Alg8.ORF	-642.574	-640.526	-642.081	-647.759	-642.548	-644.303	-641.038	-642.047	-641.997	-640.165	-641.815	-642.149	0.026404	-2.0214	-0.46682	5.21116	0	1.75566	-1.5098	-0.500197	-0.550447	-2.38234	-0.732275	-0.399053
Alpha_adaptinC2.ORF	-1290.91	-1298.08	-1297.67	-1310.32	-1294.72	-1299.81	-1297.11	-1300.07	-1299.94	-1297.72	-1293.83	-1296.27	-3.81488	3.3539	2.94972	15.5954	0	5.09109	2.39131	5.34566	5.2184	3.00176	-0.895607	1.54846
Autophagy_act_C.ORF	-580.377	-586.19	-582.695	-583.859	-581.256	-582.379	-582.346	-583.694	-582.761	-579.766	-581.792	-583.173	-0.879332	4.9338	1.43907	2.60349	0	1.12313	1.0897	2.43783	1.50459	-1.49021	0.535844	1.91743
B2-adapt-app_C.ORF	-840.823	-840.831	-840.952	-839.873	-840.768	-840.362	-842.595	-838.747	-839.054	-838.68	-839.456	-841.478	0.0551406	0.0628584	0.18412	-0.895014	0	-0.406427	1.82669	-2.0207	-1.7135	-2.08842	-1.31232	0.709609
B9-C2.ORF	-852.854	-845.955	-842.574	-857.601	-849.846	-856.856	-845.126	-842.933	-843.94	-857.126	-839.188	-848.296	3.0077	-3.89135	-7.27244	7.75452	0	7.0095	-4.72047	-6.91359	-5.90619	7.28011	-10.6585	-1.55028
BAG.ORF	-938.984	-943.632	-938.586	-940	-939.067	-940.603	-938.879	-938.935	-938.64	-943.861	-938.108	-938.792	-0.0823536	4.56522	-0.480663	0.933515	0	1.53635	-0.187461	-0.1315	-0.426378	4.79421	-0.958212	-0.274971
BAR_3.ORF	-1681.6	-1682.04	-1682.81	-1685.65	-1682.55	-1683.53	-1685.67	-1682.82	-1682.79	-1690.96	-1681.33	-1682.64	-0.947474	-0.512473	0.265289	3.09922	0	0.985733	3.1174	0.266954	0.240322	8.40731	-1.21373	0.0936105
BSD.ORF	-1068.81	-1076.24	-1068.74	-1069.35	-1068.69	-1069.01	-1071.1	-1068.49	-1068.37	-1068.67	-1068.4	-1068.05	0.118853	7.54197	0.0435626	0.65513	0	0.31886	2.40319	-0.204297	-0.321951	-0.0253506	-0.291345	-0.640594
Bromo_TP.ORF	-832.346	-841.358	-831.868	-832.603	-832.021	-832.524	-837.504	-831.841	-831.907	-836.552	-832.09	-832.356	0.324773	9.33616	-0.152963	0.581474	0	0.503126	5.4831	-0.180537	-0.114354	4.53097	0.0689492	0.334291
CBF.ORF	-999.32	-993.698	-997.209	-1005.05	-1000.22	-1001.69	-998.985	-998.695	-999.563	-998.263	-996.087	-998.761	-0.900047	-6.52176	-3.01083	4.82549	0	1.47102	-1.23433	-1.52495	-0.657225	-1.95655	-4.13268	-1.45847
COG2.ORF	-716.122	-717.932	-718.026	-721.044	-717.259	-718.818	-719.361	-718.579	-718.587	-715.329	-718.155	-718.829	-1.13663	0.673463	0.767576	3.78561	0	1.55927	2.10168	1.31995	1.32823	-1.92975	0.895748	1.57013
COG5.ORF	-555.056	-558.794	-555.469	-560.145	-555.356	-555.65	-557.627	-555.042	-554.832	-558.452	-554.605	-555.576	-0.299833	3.43737	0.112544	4.78825	0	0.293506	2.27089	-0.314558	-0.524138	3.09561	-0.751358	0.220038
COX6B.ORF	-487.508	-486.568	-485.96	-488.236	-485.85	-488.321	-485.474	-486.144	-486.147	-487.69	-488.08	-488.221	1.65777	0.717527	0.109361	2.38579	0	2.47081	-0.376464	0.293928	0.296988	1.84002	2.22921	2.37036
CPSF_A.ORF	-1085.79	-1089.81	-1085.95	-1098.17	-1086.21	-1090.16	-1092.74	-1085.95	-1085.12	-1091.57	-1082.59	-1084.84	-0.420604	3.6039	-0.256121	11.9567	0	3.94723	6.53583	-0.261072	-1.08914	5.35666	-3.62108	-1.37198
CSN8_PSD8_EIF3K.ORF	-1208.4	-1222.79	-1206.16	-1211.91	-1207.06	-1208.53	-1211.51	-1207.31	-1208.11	-1210.25	-1208.74	-1209.11	1.33459	15.7264	-0.899823	4.85131	0	1.46633	4.45004	0.25202	1.0489	3.18999	1.67299	2.04927
Choline_transpo.ORF	-1765.3	-1788.7	-1767.86	-1766.78	-1767.93	-1767.52	-1774.76	-1770.76	-1769.35	-1769.13	-1762.68	-1764.4	-2.63341	20.7662	-0.0712624	-1.15104	0	-0.411717	6.83057	2.82402	1.4129	1.19618	-5.25164	-3.53649
Chorein_N.ORF	-2785.53	-2768.95	-2786.65	-2789.24	-2785.46	-2788.75	-2792.6	-2785.85	-2786.39	-2784.48	-2784.92	-2786.86	0.0675149	-16.5117	1.18176	3.77801	0	3.28987	7.13339	0.390896	0.930256	-0.984655	-0.539843	1.40051
Clat_adaptor_s.ORF	-3755.91	-3774.57	-3761.62	-3784.9	-3759.86	-3763.12	-3763.73	-3762.36	-3761.43	-3771.88	-3755.88	-3756.19	-3.94774	14.716	1.76625	25.0491	0	3.26175	3.87699	2.50004	1.57861	12.0263	-3.97091	-3.66339
Clathrin.ORF	-1771.16	-1787.15	-1772.63	-1780.34	-1772.53	-1774.96	-1787.83	-1771.91	-1765.61	-1781.35	-1769.23	-1773.33	-1.3647	14.6224	0.105585	7.81578	0	2.42863	15.3028	-0.622179	-6.91957	8.82451	-3.29394	0.80647
Cmc1.ORF	-788.26	-785.401	-788.097	-788.181	-788.166	-788.667	-787.562	-787.963	-787.931	-788.861	-787	-787.75	0.093779	-2.76481	-0.0694382	0.0148653	0	0.501114	-0.603798	-0.202655	-0.234989	0.695271	-1.16601	-0.415885
Coatomer_WDAD.ORF	-637.154	-636.8	-631.413	-640.076	-633.644	-637.759	-641.085	-631.067	-634.885	-637.173	-636.35	-634.256	3.50998	3.15583	-2.23196	6.43147	0	4.11457	7.44021	-2.57751	1.24006	3.5289	2.70547	0.611657
Coatomer_g_Cpla.ORF	-554.26	-556.122	-550.595	-555.883	-552.351	-555.269	-555.777	-549.563	-547.284	-556.659	-549.068	-552.724	1.90944	3.77146	-1.75572	3.53187	0	2.91855	3.42661	-2.78766	-5.06628	4.30851	-3.28293	0.373118
Copine.ORF	-1559.95	-1573.41	-1562.01	-1558.8	-1561.23	-1560.37	-1563.57	-1561.65	-1559.32	-1563.01	-1559.68	-1561.85	-1.28356	12.182	0.782308	-2.42994	0	-0.856221	2.34135	0.418857	-1.90908	1.77446	-1.54664	0.616708
Cornichon.ORF	-553.842	-550.966	-554.084	-554.306	-554.618	-554.589	-558.124	-557.232	-556.906	-552.659	-556.494	-557.695	-0.775727	-3.65152	-0.53334	-0.312226	0	-0.0286718	3.50628	2.61408	2.2887	-1.95837	1.87622	3.07754
Cullin_binding.ORF	-1021.36	-1026.79	-1021.08	-1021.44	-1020.94	-1022.04	-1029.17	-1017.52	-1020.78	-1023.13	-1019.87	-1020.7	0.417359	5.84596	0.137072	0.495976	0	1.09875	8.22739	-3.42211	-0.164938	2.18787	-1.07708	-0.243914
CwfJ_C_2.ORF	-548.556	-547.151	-547.969	-549.099	-548.891	-549.336	-544.25	-549.711	-550.415	-548.111	-547.934	-548.234	-0.335636	-1.73977	-0.922592	0.208298	0	0.444379	-4.64149	0.819505	1.52411	-0.779668	-0.957461	-0.65711
Cyclin_C.ORF	-2794.64	-2800.24	-2798.2	-2798.45	-2795.19	-2795.17	-2808.59	-2800.36	-2799.93	-2791.18	-2800.92	-2800.71	-0.549724	5.05279	3.00513	3.25392	0	-0.0211456	13.3996	5.16482	4.73975	-4.01395	5.73034	5.52038
DCB.ORF	-1076.11	-1071.26	-1076.92	-1083.79	-1077.25	-1077.42	-1071.93	-1078.27	-1077.47	-1074.2	-1077.77	-1078.16	-1.13149	-5.98693	-0.327959	6.54791	0	0.177937	-5.3192	1.02195	0.225748	-3.04814	0.520776	0.913084
DEAD_2.ORF	-1266.88	-1284.54	-1263	-1275.16	-1265.95	-1268.69	-1264.95	-1264.95	-1271.67	-1276.68	-1263.24	-1267.41	0.932402	18.593	-2.95024	9.21457	0	2.73907	-1.00242	-0.999494	5.7264	10.7367	-2.70731	1.46478
DEK_C.ORF	-1367.82	-1361.06	-1368.4	-1366.78	-1367.25	-1366.24	-1373.18	-1367.03	-1367.97	-1363.57	-1367.88	-1366.12	0.564167	-6.19018	1.14305	-0.475686	0	-1.00768	5.92562	-0.219624	0.713486	-3.68675	0.631003	-1.13629
DFRP_C.ORF	-609.104	-605.911	-607.64	-612.117	-609.577	-611.371	-604.7	-607.765	-608.085	-615.234	-607.485	-608.748	-0.473324	-3.66609	-1.93694	2.53959	0	1.79369	-4.87674	-1.81199	-1.49208	5.65678	-2.09261	-0.828798
DHC_N1.ORF	-1612.13	-1660.31	-1607.8	-1635.91	-1608.12	-1618.65	-1638.34	-1627.54	-1626.44	-1618.08	-1616.58	-1626.44	4.01178	52.1849	-0.316734	27.7887	0	10.5271	30.2149	19.4222	18.3204	9.95973	8.45757	18.3211
DHR-2_Lobe_B.ORF	-1359.72	-1356.76	-1360.73	-1361.55	-1360.35	-1361.5	-1358.93	-1360.28	-1360.68	-1364.76	-1359.58	-1359.69	-0.625242	-3.58764	0.384094	1.20536	0	1.1524	-1.41854	-0.0728336	0.329321	4.41007	-0.770429	-0.660273
DHR-2_Lobe_C.ORF	-1474.64	-1461.77	-1476.47	-1472.91	-1475.83	-1473.8	-1473.88	-1477.16	-1476.67	-1477.84	-1474.68	-1477.62	-1.19391	-14.0684	0.636612	-2.92714	0	-2.03662	-1.9543	1.32498	0.832329	2.00686	-1.15291	1.7882
DIM1.ORF	-713.898	-714.707	-713.737	-713.535	-713.744	-713.82	-713.395	-714.022	-714.067	-715.429	-713.724	-713.858	0.154548	0.96298	-0.00713444	-0.209014	0	0.0756162	-0.348721	0.2783	0.322985	1.68473	-0.0199042	0.114436
DNA_mis_repair.ORF	-1064.87	-1069.14	-1064.64	-1067.64	-1064.77	-1064.54	-1065.19	-1066.32	-1066.79	-1066.45	-1065.32	-1065.63	0.100854	4.36564	-0.126042	2.86732	0	-0.229635	0.418335	1.54877	2.01638	1.68245	0.553565	0.858054
DNA_pol_E_B.ORF	-1061.88	-1063.7	-1062.56	-1066.86	-1062.71	-1063.7	-1065.57	-1061.89	-1062.11	-1070.9	-1059.94	-1061.37	-0.822428	0.996329	-0.149856	4.1502	0	0.990518	2.86684	-0.814538	-0.59384	8.19165	-2.76148	-1.33644
DNA_repr_REX1B.ORF	-383.997	-382.291	-383.593	-385.869	-384.283	-386.131	-380.44	-383.805	-383.671	-382.166	-382.986	-383.365	-0.286421	-1.99229	-0.689783	1.58585	0	1.84762	-3.843	-0.47814	-0.612386	-2.11693	-1.29726	-0.918075
DOCK-C2.ORF	-1458.57	-1454.6	-1459.35	-1460.9	-1459.39	-1460.4	-1451.3	-1458.68	-1459.98	-1469.68	-1458.73	-1458.81	-0.820609	-4.78627	-0.041822	1.51028	0	1.01091	-8.08611	-0.7113	0.593245	10.2897	-0.657616	-0.581034
DUF1981.ORF	-874.792	-875.28	-876.112	-881.06	-876.157	-878.268	-878.125	-875.485	-872.617	-875.857	-872.557	-873.944	-1.36438	-0.876496	-0.044465	4.90341	0	2.11077	1.96858	-0.67206	-3.54023	-0.299584	-3.60012	-2.21308
DUF4201.ORF	-571.795	-580.778	-571.087	-577.588	-572.653	-573.267	-586.339	-573.669	-574.478	-573.731	-571.404	-566.667	-0.857687	8.12448	-1.56644	4.93476	0	0.613715	13.6859	1.01544	1.82507	1.07765	-1.24933	-5.98597
DUF829.ORF	-650.619	-649.675	-650.497	-651.307	-650.74	-651.415	-651.777	-650.394	-650.27	-649.879	-650.236	-650.155	-0.120749	-1.06496	-0.243238	0.56726	0	0.675261	1.03708	-0.345654	-0.469489	-0.860535	-0.50408	-0.584582
DUSP.ORF	-1508.78	-1512.3	-1509.44	-1508.24	-1509.3	-1508.74	-1513.56	-1509.27	-1509.35	-1519.07	-1509.17	-1509.07	-0.524381	2.99419	0.141843	-1.06694	0	-0.565368	4.25887	-0.0312091	0.0504787	9.76343	-0.13293	-0.23087
Diphthamide_syn.ORF	-648.2	-654	-648.902	-653.398	-649.198	-651.038	-652.457	-648.717	-648.753	-653.935	-644.386	-645.715	-0.997942	4.80151	-0.296083	4.20023	0	1.83939	3.25902	-0.481494	-0.445111	4.73661	-4.81222	-3.48303
Dpy-30.ORF	-1699.69	-1707.4	-1702.88	-1700.42	-1700.33	-1699.28	-1711.28	-1699.72	-1702.06	-1694.26	-1702.07	-1701.72	-0.632249	7.07448	2.55041	0.0931012	0	-1.04478	10.9512	-0.609578	1.73055	-6.069	1.74344	1.39322
Drf_FH3.ORF	-1161.69	-1155.47	-1161.18	-1169.38	-1162.17	-1164.36	-1154.81	-1161.99	-1161.81	-1165.52	-1160.78	-1161.93	-0.479817	-6.69633	-0.986222	7.2148	0	2.19728	-7.35658	-0.172861	-0.352366	3.35406	-1.38852	-0.238312
Dymeclin.ORF	-554.363	-553.612	-556.318	-557.551	-555.444	-556.268	-560.38	-557.967	-554.978	-555.185	-557.282	-557.343	-1.08157	-1.83272	0.8734	2.1068	0	0.82342	4.93571	2.5229	-0.466708	-0.258876	1.83817	1.89858
Dynamin_M.ORF	-1391.98	-1382.21	-1391.86	-1397.36	-1392.04	-1393.82	-1397.14	-1390.24	-1390.88	-1397.97	-1387.85	-1386.87	-0.062976	-9.8321	-0.180995	5.31814	0	1.77829	5.09612	-1.79684	-1.1588	5.92424	-4.18779	-5.17573
E1_UFD.ORF	-732.621	-741.438	-733.455	-737.109	-734.375	-734.371	-740.089	-734.301	-733.757	-742.408	-732.49	-732.761	-1.75391	7.0636	-0.919153	2.7347	0	-0.00344445	5.71438	-0.0740112	-0.617222	8.03364	-1.88454	-1.61385
EAP30.ORF	-736.875	-739.816	-736.192	-740.163	-737.239	-738.485	-733.563	-737.857	-738.238	-740.528	-737.661	-737.884	-0.364584	2.57664	-1.04716	2.92411	0	1.24625	-3.67571	0.617753	0.998335	3.28893	0.42197	0.644893
ELMO_CED12.ORF	-1529.8	-1517.19	-1530.07	-1531.67	-1529.91	-1530.74	-1533.31	-1528.23	-1530.35	-1531.81	-1530.16	-1530.08	-0.105625	-12.7227	0.162293	1.76539	0	0.827294	3.40221	-1.68388	0.437445	1.89796	0.249745	0.174686
EMC6.ORF	-653.524	-659.795	-653.353	-653.136	-653.093	-653.156	-660.186	-653.379	-653.563	-655.15	-652.954	-653.11	0.430909	6.70242	0.260311	0.0427345	0	0.06293	7.09307	0.285918	0.469674	2.0572	-0.139153	0.0172397
EMP70.ORF	-1330.99	-1344.72	-1336.74	-1337.92	-1333.53	-1336.26	-1347.73	-1341.46	-1338.72	-1338.62	-1336.17	-1339.97	-2.54372	11.1947	3.21168	4.38531	0	2.72754	14.2006	7.9347	5.1945	5.09078	2.64306	6.43649
ENTH.ORF	-2062.31	-2073.73	-2064.77	-2065.47	-2063.02	-2062.78	-2069.88	-2064.34	-2064.59	-2065.34	-2060.53	-2061.8	-0.704547	10.7085	1.74785	2.45677	0	-0.238619	6.85957	1.3205	1.57566	2.32209	-2.4883	-1.21374
EXS.ORF	-869.805	-876.586	-870.051	-869.611	-869.765	-869.98	-871.929	-869.826	-869.912	-866.223	-870.231	-869.838	0.0393799	6.82073	0.285332	-0.154833	0	0.214671	2.16356	0.0604552	0.146325	-3.54267	0.46544	0.0728456
Enkurin.ORF	-733.24	-735.223	-733.564	-736.756	-734.849	-736.825	-724.418	-734.922	-736.501	-736.374	-731.163	-734.983	-1.60883	0.374298	-1.28506	1.90709	0	1.9761	-10.4313	0.0728566	1.65238	1.52475	-3.68641	0.133796
Evr1_Alr.ORF	-1094.18	-1085.2	-1093.58	-1096.12	-1094.53	-1095.98	-1089.68	-1094.41	-1094.69	-1094.69	-1092.61	-1093.01	-0.353211	-9.32627	-0.951834	1.58573	0	1.45056	-4.84962	-0.116552	0.162625	0.156952	-1.924	-1.52038
FAM210A-B_dom.ORF	-853.907	-854.55	-853.235	-860.68	-853.768	-856.646	-853.298	-853.191	-853.14	-858.694	-852.408	-852.774	0.139229	0.781808	-0.533007	6.91182	0	2.87805	-0.470172	-0.577011	-0.627649	4.92638	-1.36057	-0.993725
Fes1.ORF	-442.468	-446.133	-442.517	-442.621	-442.73	-443.257	-442.167	-442.357	-441.788	-441.979	-440.655	-441.315	-0.262023	3.40234	-0.213248	-0.109897	0	0.526537	-0.563076	-0.373182	-0.942384	-0.751818	-2.07492	-1.41558
Fumble.ORF	-636.444	-637.041	-635.546	-636.717	-635.546	-635.372	-638.36	-635.038	-634.849	-637.87	-635.185	-634.13	0.897343	1.49519	-2.61106e-05	1.17106	0	-0.173896	2.81368	-0.508485	-0.696765	2.32404	-0.361718	-1.41589
GCP_C_terminal.ORF	-1686.43	-1703.71	-1685.87	-1690.95	-1684.88	-1684.34	-1700.61	-1685.65	-1686.53	-1690.29	-1688.08	-1686.81	1.54624	18.8314	0.990212	6.06932	0	-0.53951	15.7269	0.766086	1.6453	5.40242	3.19304	1.93199
GCP_N_terminal.ORF	-1536.87	-1549.1	-1536.95	-1538.17	-1535.81	-1534.15	-1542.35	-1536.12	-1536.45	-1534.67	-1536.36	-1536.32	1.05714	13.2933	1.14642	2.36091	0	-1.65931	6.53825	0.306925	0.636907	-1.13393	0.552463	0.507394
GED.ORF	-1403.19	-1407.05	-1403.31	-1409.23	-1403.03	-1403.05	-1409.66	-1402.57	-1401.06	-1403.94	-1402.13	-1401.47	0.158027	4.02765	0.283899	6.20414	0	0.020602	6.63294	-0.461042	-1.9682	0.915827	-0.898234	-1.55593
GLTP.ORF	-825.22	-833.716	-824.162	-825.172	-825.055	-825.78	-821.433	-823.252	-825.352	-827.292	-822.719	-823.643	0.165173	8.66092	-0.89285	0.11633	0	0.724711	-3.62239	-1.803	0.296385	2.23688	-2.33669	-1.41186
GMP_PDE_delta.ORF	-624.895	-621.914	-623.776	-621.343	-624.438	-621.328	-621.307	-624.258	-623.104	-619.52	-624.397	-624.61	0.456982	-2.52423	-0.662585	-3.09501	0	-3.10982	-3.13095	-0.179727	-1.33466	-4.91868	-0.0410402	0.171695
His_Phos_2.ORF	-1558.39	-1566.63	-1556.65	-1562.86	-1558	-1561.47	-1558.28	-1556.61	-1556.17	-1564.57	-1557.41	-1557.91	0.392371	8.62901	-1.35024	4.86391	0	3.47333	0.284173	-1.38575	-1.83436	6.57367	-0.594493	-0.0894927
Histone.ORF	-5232.09	-5267.94	-5233.53	-5226.86	-5230.76	-5225	-5252.21	-5235.75	-5234.33	-5230.89	-5234.22	-5234.05	1.32662	37.1765	2.76414	-3.90324	0	-5.75947	21.4438	4.9874	3.5694	0.132702	3.45757	3.28915
IBN_N.ORF	-3924.59	-3941.03	-3927.28	-3943.14	-3924.37	-3925.8	-3943.14	-3927.28	-3925.32	-3932.94	-3927.63	-3928.4	0.22403	16.6632	2.90741	18.7673	0	1.42607	18.7736	2.91062	0.954586	8.5738	3.26039	4.02618
IBR.ORF	-4581.98	-4605	-4581.3	-4586.6	-4581.85	-4585.78	-4602.5	-4581.18	-4581.53	-4615.15	-4579.94	-4582.36	0.127222	23.1521	-0.546425	4.75063	0	3.92854	20.6479	-0.664419	-0.321014	33.3015	-1.9138	0.50727
IF4E.ORF	-1843	-1855.52	-1841.92	-1844.25	-1842.64	-1844.66	-1853.05	-1843.44	-1842.71	-1848.42	-1842.46	-1842.95	0.352818	12.8733	-0.719391	1.60941	0	2.02114	10.4049	0.793641	0.0702292	5.78076	-0.179925	0.309444
Ist1.ORF	-937.762	-934.221	-937.571	-944.677	-937.992	-939.75	-942.955	-938.99	-939.363	-941.62	-938.025	-937.805	-0.229921	-3.77071	-0.420812	6.68557	0	1.75878	4.96378	0.998146	1.37179	3.62863	0.0333476	-0.186222
JAB.ORF	-3620.03	-3634.09	-3620.36	-3649.46	-3624.26	-3629.93	-3622.35	-3617.85	-3621.37	-3625.88	-3615.82	-3618.72	-4.22543	9.83529	-3.90009	25.2026	0	5.67275	-1.91266	-6.41247	-2.89076	1.62549	-8.43444	-5.53987
Josephin.ORF	-696.966	-696.27	-698.219	-698.605	-698.637	-700.052	-695.831	-698.951	-697.097	-697.884	-697.159	-698.095	-1.67038	-2.36667	-0.417788	-0.0322716	0	1.41509	-2.80572	0.314073	-1.54023	-0.753073	-1.47814	-0.54171
KH_8.ORF	-628.588	-629.374	-627.594	-630.895	-628.747	-631.386	-626.992	-628.952	-627.828	-628.94	-627.265	-629.734	-0.159617	0.626643	-1.15271	2.14784	0	2.63859	-1.75562	0.205139	-0.918808	0.192356	-1.48259	0.987053
Katanin_con80.ORF	-359.303	-355.125	-359.319	-360.726	-359.794	-361.129	-362.725	-356.848	-359.064	-362.169	-357.408	-360.331	-0.491035	-4.6697	-0.475719	0.932076	0	1.33502	2.93105	-2.94669	-0.730158	2.37439	-2.38618	0.536202
Ku.ORF	-715.482	-719.558	-715.962	-719.708	-716.309	-717.512	-721.951	-716.562	-716.8	-715.64	-716	-715.749	-0.827042	3.24842	-0.347654	3.39883	0	1.20299	5.64153	0.252278	0.490406	-0.66906	-0.309017	-0.560291
LCAT.ORF	-444.048	-444.945	-443.558	-443.61	-443.881	-444.143	-444.759	-443.851	-443.879	-445.626	-443.306	-443.809	0.167303	1.06351	-0.322583	-0.271351	0	0.262374	0.877721	-0.0298654	-0.00152786	1.74465	-0.575057	-0.0720898
LETM1_RBD.ORF	-645.776	-639.411	-646.306	-650.59	-646.179	-647.1	-645.821	-645.459	-644.898	-644.655	-644.905	-646.021	-0.40257	-6.76831	0.126855	4.41115	0	0.921429	-0.35817	-0.71984	-1.28089	-1.52374	-1.27414	-0.15823
LMBR1.ORF	-529.001	-543.231	-529.557	-531.4	-529.064	-530.219	-531.373	-532.408	-529.955	-533.251	-531.352	-530.512	-0.0630479	14.1675	0.492963	2.33572	0	1.155	2.30879	3.34395	0.890726	4.18673	2.28844	1.44857
LZ3wCH.ORF	-666.231	-672.805	-665.367	-667.301	-665.62	-666.31	-671.189	-665.233	-665.639	-670.855	-666.138	-665.333	0.610811	7.18466	-0.252869	1.68072	0	0.689483	5.56848	-0.386549	0.0185454	5.23501	0.517678	-0.286782
La.ORF	-2255.83	-2261.23	-2256.63	-2255.61	-2255.83	-2255.79	-2265.17	-2255.31	-2255.69	-2258.64	-2254.98	-2254.63	-0.000824092	5.40322	0.808709	-0.211361	0	-0.0344778	9.34098	-0.515773	-0.138314	2.81539	-0.844882	-1.1941
Lactamase_B_6.ORF	-1056.73	-1056.72	-1056.28	-1065.32	-1056.84	-1061.15	-1059.42	-1055.54	-1052.22	-1060.84	-1057.19	-1056.88	-0.102032	-0.113322	-0.559035	8.48534	0	4.31107	2.58336	-1.29642	-4.61074	4.00081	0.353686	0.0450975
LisH_2.ORF	-827.173	-834.15	-826.638	-828.372	-826.94	-828.063	-828.608	-826.804	-827.116	-827.958	-826.52	-826.147	0.232388	7.21	-0.302612	1.4321	0	1.12279	1.66805	-0.136472	0.17567	1.01721	-0.420834	-0.793318
LisH_TPL.ORF	-729.051	-734.945	-728.672	-731.081	-728.416	-727.989	-732.38	-728.55	-728.6	-732.127	-729.109	-729.304	0.635793	6.5296	0.256395	2.66562	0	-0.427036	3.96457	0.134534	0.184742	3.71097	0.693089	0.88876
Longin.ORF	-1775.62	-1782.43	-1775.9	-1784.91	-1776.66	-1779.07	-1775.61	-1778.24	-1776.34	-1776.9	-1777.62	-1779.66	-1.04768	5.76425	-0.7644	8.2505	0	2.40456	-1.057	1.57253	-0.324913	0.236431	0.955466	3.0006
Lung_7-TM_R.ORF	-1024.19	-1029.28	-1027.08	-1028.2	-1026.63	-1027.22	-1031.59	-1024.7	-1026.03	-1024.27	-1025.03	-1025.37	-2.4348	2.65561	0.453654	1.57314	0	0.592559	4.95686	-1.93223	-0.600537	-2.3593	-1.59481	-1.26211
MA3.ORF	-1967.16	-1963.36	-1967.61	-1970.03	-1967.87	-1969.23	-1963.58	-1972.44	-1972.07	-1973.62	-1967.3	-1968.09	-0.714795	-4.51371	-0.264827	2.16006	0	1.35927	-4.29373	4.56438	4.19648	5.74879	-0.571729	0.215346
MBOAT.ORF	-1197.03	-1196.9	-1197.64	-1200.22	-1197.94	-1199.55	-1198.63	-1198.06	-1197.83	-1198.99	-1197.29	-1198.04	-0.908994	-1.04039	-0.302373	2.28253	0	1.61048	0.686043	0.122591	-0.11332	1.04948	-0.655118	0.101506
MCM_N.ORF	-1525.64	-1539.21	-1526.3	-1548.64	-1525.73	-1534.52	-1527.46	-1531	-1526.83	-1536.09	-1522.54	-1524.71	-0.093931	13.4833	0.574474	22.9117	0	8.79405	1.73414	5.27055	1.10483	10.3594	-3.18461	-1.01436
MCM_OB.ORF	-2349.54	-2371.34	-2355.64	-2380.94	-2360.36	-2364.84	-2368.13	-2353.56	-2341.02	-2370.43	-2335.17	-2344.94	-10.8186	10.9798	-4.72193	20.5804	0	4.47958	7.77568	-6.80138	-19.3403	10.0736	-25.1848	-15.4232
MCM_lid.ORF	-2538.27	-2560.79	-2537.23	-2564.94	-2542.08	-2547.98	-2542.65	-2541.27	-2536.07	-2555.49	-2530.39	-2533.33	-3.80851	18.7188	-4.85009	22.8677	0	5.90142	0.578391	-0.808799	-6.0104	13.4174	-11.6825	-8.74797
MFS_5.ORF	-588.884	-583.942	-589.345	-590.495	-590.682	-591.773	-583.48	-589.241	-589.815	-588.581	-585.319	-587.476	-1.79807	-6.74024	-1.33644	-0.187264	0	1.09156	-7.20175	-1.44128	-0.867193	-2.10124	-5.36275	-3.20608
MIF4G.ORF	-2953.38	-2965.1	-2954.21	-2962.37	-2954.12	-2958.42	-2954.74	-2954.29	-2954.79	-2975.55	-2952.93	-2954.11	-0.744896	10.9787	0.0908349	8.24398	0	4.29743	0.612044	0.166676	0.667035	21.4221	-1.19801	-0.0141242
MIP.ORF	-2503.08	-2520.66	-2504.58	-2505.09	-2503.49	-2504.23	-2517.3	-2503.43	-2503.54	-2510.27	-2503.09	-2503.88	-0.41696	17.168	1.08244	1.59258	0	0.735742	13.8052	-0.0667943	0.0492783	6.77957	-0.405624	0.387464
MMR_HSR1_Xtn.ORF	-769.736	-778.492	-768.86	-773.128	-769.35	-770.873	-768.823	-772.666	-773.454	-774.571	-770.951	-772.318	0.385914	9.14156	-0.490211	3.77764	0	1.52251	-0.527591	3.31577	4.10333	5.22054	1.60021	2.96765
MMS1_N.ORF	-1035.25	-1043.14	-1035.83	-1046.8	-1035.49	-1036.58	-1047.29	-1035.08	-1034.8	-1034.6	-1032.4	-1034.17	-0.242543	7.65168	0.341656	11.3104	0	1.0938	11.804	-0.405931	-0.686469	-0.890942	-3.09293	-1.32497
MOZ_SAS.ORF	-1112.85	-1124.65	-1115.45	-1122.37	-1115.15	-1117.03	-1116.24	-1116.01	-1112.73	-1123.71	-1115.85	-1116.17	-2.30402	9.49797	0.29928	7.21905	0	1.87538	1.08849	0.853359	-2.42303	8.55917	0.693426	1.01592
MPC.ORF	-775.098	-775.099	-775.14	-776.297	-775.675	-776.401	-769.624	-775.662	-776.243	-773.885	-773.812	-773.909	-0.57637	-0.576289	-0.535319	0.622485	0	0.726541	-6.05049	-0.0132236	0.568266	-1.79013	-1.86237	-1.76568
MT-A70.ORF	-914.649	-931.858	-914.431	-914.686	-914.615	-915.09	-917.929	-914.935	-914.778	-921.714	-913.015	-913.685	0.0340894	17.2436	-0.184087	0.070728	0	0.474991	3.31392	0.320095	0.163439	7.09935	-1.59973	-0.929544
MT.ORF	-3364.07	-3507.84	-3364.03	-3411.34	-3362.25	-3366.88	-3438.94	-3416.56	-3414.52	-3372.81	-3394.25	-3396.46	1.82186	145.591	1.7879	49.0913	0	4.63054	76.695	54.318	52.2719	10.5643	32.0056	34.2133
Mad3_BUB1_I.ORF	-567.962	-570.6	-567.935	-567.973	-567.908	-569.526	-568.258	-567.662	-567.551	-571.097	-567.261	-568.096	0.0538664	2.69208	0.0264168	0.0652394	0	1.61809	0.349921	-0.246078	-0.357475	3.18886	-0.646675	0.18798
Methyltransf_16.ORF	-4268.57	-4269.82	-4269.26	-4263.85	-4266.71	-4264.15	-4313.9	-4267.73	-4269.44	-4282.52	-4272	-4270.98	1.8583	3.10282	2.54137	-2.86588	0	-2.56329	47.1832	1.01271	2.72602	15.8039	5.28555	4.26736
Mg_trans_NIPA.ORF	-1101.45	-1113.05	-1100.37	-1107.1	-1101.75	-1102.53	-1098.61	-1101.14	-1101.5	-1101.53	-1100.09	-1099.18	-0.301445	11.3079	-1.37971	5.35286	0	0.787324	-3.14072	-0.604744	-0.244564	-0.217963	-1.65885	-2.5708
MitMem_reg.ORF	-1413.8	-1427.02	-1402.92	-1427.06	-1413.1	-1417.27	-1410.62	-1414.9	-1415.44	-1419.13	-1406.76	-1405.8	0.69756	13.9186	-10.1831	13.9594	0	4.17127	-2.47651	1.80205	2.34096	6.02573	-6.3462	-7.30405
Mob1_phocein.ORF	-1412.42	-1410.54	-1412.3	-1422.64	-1412.49	-1415.4	-1405.85	-1411.5	-1412.35	-1418.17	-1411.66	-1411.87	-0.0673405	-1.94957	-0.187937	10.1526	0	2.91487	-6.63714	-0.985154	-0.144574	5.68472	-0.833076	-0.620186
Motile_Sperm.ORF	-1328.51	-1332.29	-1328.54	-1329.64	-1328.25	-1328.77	-1334.23	-1328.23	-1328.44	-1328.13	-1328.67	-1328.64	0.26071	4.03745	0.293342	1.39593	0	0.518483	5.97783	-0.0162819	0.191977	-0.121434	0.423242	0.395003
MutL_C.ORF	-624.659	-620.241	-624.477	-626.855	-625.173	-626.705	-622.349	-624.365	-625.088	-629.373	-622.256	-621.684	-0.51327	-4.93119	-0.695591	1.68199	0	1.53226	-2.82356	-0.807882	-0.08455	4.2008	-2.91673	-3.4886
MutS_II.ORF	-1142.29	-1151.16	-1142.97	-1162.22	-1145.95	-1149.69	-1140.71	-1142.63	-1138.79	-1138.05	-1137.01	-1139.38	-3.65454	5.21053	-2.97885	16.2678	0	3.74106	-5.2404	-3.315	-7.15447	-7.90063	-8.94387	-6.56772
MutS_III.ORF	-1868.42	-1866.45	-1865.89	-1885.74	-1871.69	-1875.28	-1865.68	-1866.27	-1867.21	-1863.1	-1857.63	-1857.72	-3.26672	-5.24034	-5.8043	14.0484	0	3.58802	-6.01388	-5.42344	-4.48047	-8.58779	-14.0651	-13.9696
MutS_IV.ORF	-1420.93	-1426.84	-1424.17	-1436.06	-1425.25	-1427.09	-1431.19	-1424.1	-1422.46	-1416.93	-1417.15	-1418.18	-4.32254	1.58601	-1.0771	10.8034	0	1.83676	5.93759	-1.14741	-2.7908	-8.3197	-8.10239	-7.07165
MyTH4.ORF	-1412.7	-1412.87	-1413.38	-1409.76	-1412.88	-1410.45	-1414.56	-1413.82	-1413.69	-1411.95	-1414.18	-1414.31	-0.180265	-0.0113676	0.499222	-3.12216	0	-2.43899	1.67535	0.939126	0.810448	-0.93017	1.29193	1.42431
NAC.ORF	-1276.79	-1279.8	-1274.24	-1281.4	-1276	-1279.08	-1270.27	-1276.2	-1277.19	-1276.28	-1276.17	-1276.22	0.798508	3.80357	-1.75605	5.39968	0	3.08015	-5.7244	0.208867	1.19305	0.284734	0.173307	0.22375
NAD_binding_6.ORF	-1742.32	-1738.08	-1743.2	-1746.25	-1743.13	-1744.15	-1747.44	-1742.77	-1742.48	-1743.86	-1742.09	-1741.8	-0.801641	-5.04037	0.0770487	3.12035	0	1.02492	4.31091	-0.35948	-0.648634	0.734815	-1.03992	-1.32389
NLE.ORF	-687.89	-689.807	-686.194	-690.339	-687.622	-688.584	-682.661	-688.202	-687.368	-686.637	-684.111	-685.473	0.267553	2.18498	-1.4284	2.71648	0	0.961885	-4.96155	0.57961	-0.254129	-0.985457	-3.51085	-2.14874
NOP5NT.ORF	-679.818	-683.817	-679.938	-683.302	-680.443	-683.492	-679.884	-679.954	-678.507	-684.255	-674.046	-677.995	-0.624974	3.37432	-0.50492	2.85978	0	3.04899	-0.558439	-0.488667	-1.93523	3.81284	-6.39691	-2.448
NOT2_3_5.ORF	-1004.92	-997.1	-1005.48	-1010.13	-1005.53	-1005.4	-1008.68	-1005.82	-1004.95	-1000.41	-1005.07	-1006.05	-0.606106	-8.42664	-0.0437936	4.60341	0	-0.128925	3.15698	0.294449	-0.576997	-5.11711	-0.454232	0.527854
NT-C2.ORF	-1505.87	-1503.42	-1506.55	-1506.29	-1506.16	-1506.63	-1511.95	-1505.95	-1505.72	-1512.58	-1505.92	-1507.44	-0.283393	-2.73722	0.394762	0.129879	0	0.47288	5.79391	-0.204711	-0.441164	6.41991	-0.232677	1.28749
NUC153.ORF	-655.143	-657.629	-654.905	-656.753	-655.093	-654.252	-655.447	-654.768	-654.942	-651.329	-653.81	-653.242	0.0498661	2.53644	-0.187486	1.66033	0	-0.841004	0.353988	-0.324488	-0.15113	-3.76342	-1.28256	-1.85092
NYD-SP28.ORF	-499.567	-513.808	-502.362	-504.974	-502.606	-502.73	-507.537	-501.956	-505.944	-503.974	-503.604	-502.308	-3.0396	11.2022	-0.243974	2.36751	0	0.123506	4.93041	-0.650022	3.338	1.3677	0.998221	-0.298259
NYD-SP28_assoc.ORF	-355.921	-355.646	-354.218	-358.974	-357.188	-358.003	-350.954	-352.471	-355.609	-355.754	-355.268	-355.313	-1.26773	-1.54233	-2.97087	1.78518	0	0.81469	-6.23432	-4.71702	-1.57972	-1.43435	-1.9202	-1.87595
Nop.ORF	-1002.61	-995.252	-1001.93	-1009.76	-1003.3	-1004.31	-995.063	-1004.64	-1001.99	-1005.33	-1001.18	-1004.33	-0.689748	-8.04684	-1.37183	6.4562	0	1.01003	-8.23608	1.33765	-1.30897	2.02988	-2.11414	1.03497
OTU.ORF	-2653.09	-2663.75	-2653.87	-2654.85	-2652.77	-2652.07	-2671.67	-2652.77	-2652.89	-2657.61	-2651.51	-2651.78	0.320515	10.9735	1.09703	2.07706	0	-0.702625	18.8992	-0.00461865	0.111648	4.83867	-1.26169	-0.992015
PAH.ORF	-1115.42	-1125.62	-1117.15	-1119.2	-1115.28	-1114.23	-1120.8	-1117.13	-1117.54	-1116.03	-1118.19	-1117.22	0.139407	10.3403	1.86362	3.91744	0	-1.05524	5.52098	1.84347	2.25867	0.745269	2.90312	1.93983
PAZ.ORF	-1533.76	-1528.95	-1534.11	-1534.89	-1534.05	-1534.75	-1534.35	-1533.55	-1533.4	-1535.59	-1532.82	-1534.06	-0.292186	-5.10016	0.0623764	0.842289	0	0.703718	0.295905	-0.494645	-0.647233	1.54227	-1.22782	0.0120907
PDCD2_C.ORF	-727.208	-726.895	-725.106	-728.973	-727.537	-729.092	-723.525	-726.103	-726.146	-729.174	-723.709	-723.185	-0.328366	-0.641846	-2.43058	1.43689	0	1.55575	-4.01134	-1.43387	-1.39019	1.63715	-3.82723	-4.35111
PEX11.ORF	-814.607	-816.996	-814.375	-814.428	-814.564	-814.84	-813.59	-814.663	-814.987	-817.218	-814.811	-814.4	0.0433384	2.43209	-0.189094	-0.13566	0	0.275986	-0.973523	0.099508	0.423212	2.65439	0.247016	-0.164409
PI3K_C2.ORF	-720.809	-725.554	-718.518	-724.903	-720.913	-722.894	-718.493	-719.795	-718.754	-722.522	-716.397	-719.361	-0.10394	4.64096	-2.39423	3.99009	0	1.98166	-2.41925	-1.11789	-2.15865	1.60909	-4.51564	-1.55107
PI3Ka.ORF	-1252.65	-1256.71	-1254.75	-1257.11	-1253.96	-1252.93	-1255.98	-1255.41	-1252.97	-1256.6	-1252.71	-1254.57	-1.31061	2.75061	0.784909	3.1428	0	-1.0337	2.01362	1.44718	-0.988525	2.63651	-1.25371	0.605206
PI3_PI4_kinase.ORF	-4444.65	-4451.39	-4449.94	-4466.85	-4444.91	-4452.48	-4445.35	-4447.33	-4448.11	-4475.51	-4445.8	-4449.38	-0.255498	6.48149	5.03429	21.9382	0	7.57251	0.442411	2.42033	3.20502	30.6018	0.888804	4.46999
PIG-U.ORF	-479.127	-472.667	-478.309	-484.483	-479.272	-481.962	-472.581	-479.187	-478.794	-481.712	-477.596	-479.261	-0.145144	-6.60478	-0.963322	5.21101	0	2.69042	-6.69093	-0.0844478	-0.477484	2.43988	-1.67591	-0.0106939
PITH.ORF	-921.004	-919.356	-921.369	-922.466	-921.337	-922.547	-919.496	-921.627	-921.317	-927.427	-919.647	-920.761	-0.332284	-1.98062	0.0325789	1.129	0	1.21035	-1.84083	0.290087	-0.0193768	6.0902	-1.68936	-0.575288
PKD_channel.ORF	-3047.09	-3057.64	-3049.45	-3050.28	-3048.51	-3050.02	-3053.16	-3049.43	-3049.75	-3044.49	-3045.19	-3046.9	-1.42151	9.13355	0.945397	1.77111	0	1.51423	4.64742	0.920795	1.24444	-4.02014	-3.32373	-1.60757
POLO_box.ORF	-518.136	-518.414	-519.904	-520.472	-519.359	-521.134	-525.007	-522.709	-521.621	-519.493	-519.291	-520.757	-1.22273	-0.944225	0.545324	1.11312	0	1.77561	5.64813	3.3503	2.26249	0.134046	-0.0679453	1.39827
PP2C.ORF	-7029.54	-7064.37	-7032.46	-7037.09	-7030.58	-7032.66	-7059.8	-7039.76	-7041.08	-7050.72	-7042.26	-7041.62	-1.04442	33.7863	1.87975	6.50795	0	2.07187	29.2128	9.18101	10.4972	20.1323	11.677	11.0384
PRA1.ORF	-995.319	-1001.35	-994.766	-997.673	-994.496	-995.75	-998.922	-993.206	-994.402	-998.309	-992.616	-991.98	0.82378	6.85358	0.270758	3.17776	0	1.2543	4.42658	-1.28946	-0.0939664	3.81291	-1.87976	-2.51522
PRELI.ORF	-745.974	-749.967	-746.132	-751.852	-745.98	-747.931	-749.383	-746.856	-746.589	-746.373	-745.815	-746.827	-0.00536081	3.98729	0.15218	5.87251	0	1.95121	3.40339	0.876385	0.608881	0.392902	-0.164903	0.846977
PRKCSH_1.ORF	-804.121	-809.855	-803.622	-805.612	-803.513	-805.403	-808.352	-801.722	-803.204	-805.135	-803.137	-803.588	0.607355	6.34184	0.109085	2.09864	0	1.88938	4.83839	-1.79142	-0.309412	1.62201	-0.376588	0.0745908
PRP38.ORF	-760.58	-767.472	-760.902	-758.658	-760.283	-758.891	-763.149	-763.044	-763.925	-766.357	-764.241	-763.426	0.297349	7.18881	0.618941	-1.6253	0	-1.39211	2.86541	2.76089	3.64238	6.07389	3.95785	3.14338
PTPLA.ORF	-725.808	-722.395	-725.73	-725.53	-725.655	-725.881	-725.305	-725.328	-725.101	-730.141	-725.511	-725.486	0.152973	-3.26047	0.0750122	-0.124901	0	0.225464	-0.350691	-0.327492	-0.554386	4.48566	-0.144572	-0.169734
PUB.ORF	-1686.43	-1678.59	-1686.2	-1685.73	-1685.11	-1685.24	-1703.63	-1685.21	-1686.41	-1690.16	-1687.16	-1686.04	1.32173	-6.51142	1.09439	0.624364	0	0.130417	18.5197	0.102557	1.30763	5.05227	2.05844	0.933791
PWI.ORF	-1627.25	-1635.79	-1627.43	-1630.44	-1627.39	-1627.33	-1627.31	-1626.58	-1626.88	-1626.39	-1627.33	-1627.09	-0.131613	8.40482	0.0430164	3.05298	0	-0.0550664	-0.0723984	-0.802218	-0.502811	-0.994724	-0.0555181	-0.296307
PWWP.ORF	-3521.4	-3540.52	-3523.67	-3517.28	-3520.59	-3517.6	-3553.29	-3520.95	-3522.83	-3520.6	-3523.44	-3522.18	0.811817	19.9274	3.0796	-3.31493	0	-2.98795	32.6982	0.359657	2.23929	0.00533605	2.84448	1.58407
ParcG.ORF	-653.387	-653.083	-654.517	-655.68	-655.127	-655.502	-657.255	-656.115	-656.362	-655.471	-655.423	-656.022	-1.73997	-2.04389	-0.60973	0.552469	0	0.374743	2.12813	0.987695	1.23447	0.343789	0.296054	0.894497
Pepdidase_M14_N.ORF	-1391.46	-1382.28	-1391.61	-1394.46	-1392.29	-1394.64	-1390.38	-1392.18	-1390.43	-1389.73	-1389.29	-1391.32	-0.82938	-10.0031	-0.674914	2.17406	0	2.35488	-1.90382	-0.106712	-1.85266	-2.55429	-2.9946	-0.970002
Peptidase_C12.ORF	-1075.36	-1077.88	-1074.9	-1081.23	-1075.68	-1078.63	-1074.96	-1075.45	-1075.28	-1081.75	-1073.18	-1074.46	-0.316665	2.20505	-0.776091	5.5534	0	2.94705	-0.718793	-0.232629	-0.401464	6.07392	-2.50306	-1.22257
Peptidase_C2.ORF	-2899.34	-2922.92	-2901.77	-2900.16	-2898.97	-2898.96	-2907.25	-2900.32	-2902.78	-2901.62	-2900.25	-2899.9	0.374451	23.9535	2.80183	1.18812	0	-0.0127058	8.2815	1.34794	3.8063	2.6557	1.28572	0.928351
Peptidase_C48.ORF	-1788.31	-1786.06	-1788.39	-1790.34	-1788.24	-1788.5	-1799.6	-1787.9	-1787.86	-1787.49	-1786.04	-1786.33	0.0741487	-2.17517	0.152441	2.09993	0	0.262225	11.3629	-0.337316	-0.381314	-0.751972	-2.19986	-1.90938
Peptidase_C78.ORF	-772.191	-771.716	-772.357	-773.93	-772.599	-774.345	-772.536	-773.895	-774.033	-774.028	-771.385	-772.822	-0.407878	-0.883077	-0.24155	1.33101	0	1.7457	-0.0627373	1.29573	1.434	1.42871	-1.21393	0.222751
Peptidase_C97.ORF	-1380.71	-1378.45	-1382.12	-1381.77	-1380.39	-1381.03	-1387.65	-1380.79	-1381.77	-1387.01	-1380.36	-1379.94	0.31212	-1.93936	1.72915	1.37901	0	0.631464	7.25408	0.397793	1.37817	6.62025	-0.0380519	-0.449739
Peptidase_S10.ORF	-2712.11	-2713.32	-2713.38	-2712.79	-2712.64	-2712.51	-2728.68	-2715.4	-2715.7	-2723.24	-2715.34	-2715.28	-0.534748	0.67187	0.737767	0.143292	0	-0.129756	16.0404	2.75468	3.06033	10.5932	2.69901	2.63529
Peptidase_S28.ORF	-1358.66	-1363.68	-1360.95	-1357.76	-1359.63	-1358.69	-1373.29	-1360.49	-1360.68	-1370.62	-1358.08	-1359.02	-0.967442	4.05099	1.31374	-1.87089	0	-0.941632	13.6536	0.862179	1.04736	10.9848	-1.55176	-0.608433
Pex2_Pex12.ORF	-897.971	-904.193	-897.842	-901.124	-898.233	-899.648	-903.834	-899.98	-900.376	-907.538	-900.043	-899.051	-0.26217	5.96025	-0.391041	2.89061	0	1.41446	5.60056	1.74727	2.14287	9.30521	1.80939	0.818144
PhoLip_ATPase_C.ORF	-2898.16	-2931.44	-2900.52	-2908.79	-2899.49	-2900.84	-2917.02	-2897.76	-2899.55	-2907.73	-2895.77	-2895.43	-1.33051	31.9496	1.02863	9.29494	0	1.34876	17.5314	-1.73181	0.0601853	8.24236	-3.72142	-4.06236
Porin_3.ORF	-1009.89	-1016.33	-1009.12	-1014.51	-1009.3	-1008.91	-1008.24	-1008.81	-1008.88	-1009.23	-1009.5	-1009.31	0.591692	7.03588	-0.175762	5.21432	0	-0.385646	-1.06119	-0.493026	-0.415761	-0.0717305	0.1976	0.0154853
Prefoldin.ORF	-1509.85	-1513.64	-1511.17	-1512.55	-1510.72	-1512.44	-1519.46	-1510.58	-1509.31	-1515.83	-1507.99	-1509.6	-0.867762	2.91805	0.450936	1.83167	0	1.7178	8.7392	-0.138436	-1.4127	5.1128	-2.72744	-1.11717
Prefoldin_2.ORF	-1857.35	-1876.41	-1857.43	-1863.19	-1857.02	-1860.51	-1864.02	-1856.62	-1857.43	-1863.69	-1855.39	-1855.32	0.323637	19.3882	0.412682	6.17016	0	3.48472	6.99854	-0.401471	0.410627	6.66324	-1.63083	-1.70698
Profilin.ORF	-1217.3	-1221.97	-1219.04	-1219.35	-1217.96	-1218.38	-1221.11	-1219.55	-1220.21	-1222.68	-1217.39	-1217.99	-0.665923	4.0058	1.07451	1.38425	0	0.420404	3.14471	1.58259	2.24805	4.71746	-0.577151	0.0293621
RAWUL.ORF	-796.569	-797.906	-795.565	-796.443	-795.956	-796.469	-795.664	-795.461	-795.379	-798.076	-796.414	-796.51	0.612821	1.94981	-0.391194	0.486777	0	0.513241	-0.291616	-0.49475	-0.576848	2.11943	0.457658	0.553878
RIBIOP_C.ORF	-610.674	-610.328	-613.294	-619.805	-611.579	-614.416	-618.968	-611.966	-612.521	-613.525	-610.965	-612.548	-0.905291	-1.25114	1.71468	8.22576	0	2.8364	7.38902	0.386384	0.942067	1.94613	-0.613736	0.969241
RINGv.ORF	-3664.39	-3644.51	-3665.85	-3662.99	-3663.99	-3662.73	-3685.36	-3664.9	-3666	-3659.73	-3666.76	-3665.1	0.403671	-19.4792	1.85587	-0.997963	0	-1.26171	21.3699	0.914022	2.01426	-4.25924	2.77164	1.10934
RMMBL.ORF	-967.481	-972.367	-967.689	-970.541	-968.493	-968.769	-970.378	-965.605	-964.754	-968.208	-959.315	-962.42	-1.01163	3.87455	-0.804176	2.04847	0	0.27591	1.88517	-2.88729	-3.73916	-0.28436	-9.17799	-6.07271
RNA_POL_M_15KD.ORF	-788.931	-797.503	-788.149	-790.499	-788.531	-789.757	-789.599	-788.148	-788.669	-791.716	-786.439	-786.707	0.399887	8.97163	-0.382536	1.96812	0	1.22577	1.06776	-0.383374	0.137831	3.18508	-2.09202	-1.82456
RNA_pol_L_2.ORF	-878.891	-874.885	-880.832	-884.73	-879.8	-881.98	-883.215	-879.681	-880.147	-884.099	-878.139	-881.216	-0.908924	-4.91526	1.03205	4.92999	0	2.18035	3.41533	-0.118973	0.346694	4.29911	-1.66048	1.41642
RNA_pol_Rpb2_1.ORF	-990.479	-1001.94	-989.984	-1001.12	-991.171	-991.947	-993.119	-992.084	-993.778	-989.972	-989.398	-990.302	-0.692217	10.7647	-1.18742	9.94986	0	0.776031	1.94782	0.912882	2.60734	-1.19863	-1.77299	-0.869142
RNA_pol_Rpb2_4.ORF	-667.949	-678.135	-665.675	-672.913	-667.253	-666.355	-673.38	-669.024	-664.399	-668.052	-664.396	-667.531	0.69607	10.8814	-1.57792	5.65976	0	-0.898016	6.12677	1.77064	-2.85406	0.798307	-2.85713	0.277516
RNA_pol_Rpb2_6.ORF	-1029.45	-1032.18	-1027.41	-1037.32	-1027.74	-1029.29	-1028.02	-1024.09	-1023.83	-1030.36	-1018.7	-1025.3	1.71035	4.4447	-0.325288	9.57809	0	1.5468	0.285988	-3.64999	-3.90893	2.61756	-9.03983	-2.43482
RNA_pol_Rpb4.ORF	-679.771	-675.31	-679.534	-681.924	-679.942	-681.752	-677.858	-679.552	-679.52	-678.981	-679.462	-679.499	-0.171557	-4.63251	-0.408881	1.98135	0	1.81002	-2.08426	-0.389991	-0.422314	-0.961365	-0.480649	-0.443086
RNA_pol_Rpb8.ORF	-404.072	-404.727	-403.342	-404.49	-403.826	-405.315	-401.29	-403.937	-403.782	-407.627	-403.657	-404.156	0.246755	0.901608	-0.48379	0.664511	0	1.48907	-2.53571	0.111111	-0.0437078	3.80114	-0.168957	0.330574
RNB.ORF	-1370.94	-1379.22	-1372.05	-1377.2	-1371.16	-1372.57	-1372.69	-1369.57	-1372.15	-1379.98	-1369.52	-1370.54	-0.216638	8.06335	0.895938	6.04462	0	1.41411	1.5323	-1.59158	0.988739	8.82756	-1.63968	-0.615074
RQC.ORF	-663.938	-671.343	-664.002	-660.585	-663.66	-662.334	-667.127	-663.86	-663.859	-665.512	-664.148	-664.07	0.278738	7.6833	0.342914	-3.07458	0	-1.3251	3.46701	0.200236	0.199971	1.85265	0.488586	0.410286
RRM_3.ORF	-745.785	-748.316	-744.898	-746.505	-745.429	-746.488	-747.221	-744.938	-744.685	-748.05	-744.701	-745.299	0.355786	2.88657	-0.531289	1.07543	0	1.05835	1.79124	-0.49164	-0.744169	2.62102	-0.72846	-0.130518
RSN1_TM.ORF	-971.254	-977.825	-970.417	-970.116	-971.322	-970.744	-975.478	-970.331	-969.444	-969.763	-972.289	-972.132	-0.0683906	6.50263	-0.905235	-1.20689	0	-0.578087	4.15561	-0.991404	-1.8783	-1.55933	0.966632	0.810034
RTC.ORF	-726.251	-733.582	-726.284	-726.78	-726.05	-726.602	-731.25	-725.791	-726.018	-728.157	-725.667	-725.647	0.200746	7.53242	0.233998	0.730108	0	0.552039	5.20056	-0.258407	-0.0313581	2.107	-0.38229	-0.40289
RTT107_BRCT_5.ORF	-1189.06	-1203.06	-1189.3	-1188.13	-1188.74	-1188.44	-1200.4	-1188.92	-1189.3	-1191.16	-1189.08	-1189.16	0.321323	14.325	0.567799	-0.609095	0	-0.295743	11.6678	0.184237	0.565986	2.41931	0.344567	0.427852
Rad9.ORF	-589.363	-587.591	-590.712	-591.121	-590.86	-591.472	-589.452	-591.475	-590.775	-595.19	-586.541	-590.976	-1.49711	-3.26827	-0.147317	0.261021	0	0.611807	-1.40791	0.615376	-0.0850841	4.33002	-4.31925	0.116117
Ran_BP1.ORF	-1514.47	-1521.26	-1514.57	-1513.22	-1514.21	-1513.62	-1516.7	-1514.53	-1515.07	-1515.62	-1514.97	-1514.77	0.267807	7.05772	0.363536	-0.986693	0	-0.583398	2.49586	0.328143	0.866653	1.41741	0.764325	0.566943
SAC3_GANP.ORF	-811.082	-806.445	-808.729	-812.197	-811.121	-812.577	-802.359	-806.916	-808.017	-812.161	-807.786	-808.141	-0.0387712	-4.67621	-2.39214	1.07637	0	1.45572	-8.76131	-4.20513	-3.10383	1.04052	-3.33523	-2.98005
SANBR_BTB.ORF	-729.775	-727.563	-729.795	-729.524	-729.745	-730.075	-731.536	-729.581	-729.565	-729.597	-729.124	-729.482	0.0297799	-2.18213	0.0491325	-0.221882	0	0.329884	1.79049	-0.164944	-0.180586	-0.148481	-0.621689	-0.263874
SEP.ORF	-797.746	-802.958	-798.214	-799.146	-798.336	-799.193	-797.582	-800.35	-800.116	-799.571	-798.924	-800.112	-0.590169	4.62186	-0.121579	0.810334	0	0.856695	-0.753765	2.01461	1.77972	1.23489	0.588236	1.77566
SFXNs.ORF	-792.05	-792.291	-791.952	-792.553	-791.967	-792.353	-795.418	-791.573	-791.674	-791.063	-791.535	-791.537	0.0834105	0.324543	-0.0147514	0.586782	0	0.386804	3.4517	-0.393485	-0.292812	-0.903415	-0.43191	-0.429172
SHR-BD.ORF	-1055.29	-1049.17	-1056.73	-1058.22	-1056.2	-1055.96	-1060.5	-1054.35	-1056.72	-1052.47	-1055.18	-1056.74	-0.914553	-7.03672	0.52255	2.01252	0	-0.248302	4.29664	-1.8579	0.51443	-3.73354	-1.02732	0.540194
SNAP.ORF	-822.561	-829.416	-823.475	-824.054	-822.857	-822.976	-823.893	-822.002	-821.942	-827.098	-821.966	-822.972	-0.295498	6.55931	0.61848	1.19693	0	0.119501	1.03593	-0.854326	-0.915075	4.24149	-0.891265	0.114991
Sad1_UNC.ORF	-1547.62	-1541.91	-1548	-1548.52	-1547.57	-1547.89	-1552.92	-1547.77	-1547.6	-1548.85	-1547.06	-1548.08	0.0476567	-5.658	0.425868	0.949559	0	0.319026	5.34665	0.196737	0.0297379	1.28081	-0.51556	0.509797
Saf4_Yju2.ORF	-539.89	-541.074	-539.178	-540.871	-539.482	-540.344	-539.27	-539.877	-540.251	-544.23	-540.519	-539.842	0.40767	1.59153	-0.304279	1.38873	0	0.861777	-0.212292	0.394918	0.769179	4.74759	1.03675	0.359914
Sec1.ORF	-1568.21	-1584.81	-1571.25	-1581.52	-1569.73	-1573.42	-1589.07	-1569.61	-1571.22	-1579.29	-1560.68	-1562.82	-1.51976	15.0826	1.51678	11.7936	0	3.69142	19.3452	-0.120674	1.4923	9.565	-9.0477	-6.91292
Sec23_helical.ORF	-1376.54	-1408.85	-1378.12	-1385.52	-1377.17	-1374.34	-1390.18	-1381.78	-1380.46	-1376.46	-1383.01	-1382.88	-0.629524	31.6787	0.951029	8.34774	0	-2.83566	13.006	4.60387	3.28709	-0.711295	5.84208	5.71332
Sec7_N.ORF	-1446.4	-1442.64	-1448.47	-1457.61	-1448.04	-1449.43	-1449.13	-1448.06	-1446.58	-1454.64	-1443.48	-1446.56	-1.63733	-5.3964	0.436388	9.57392	0	1.3904	1.09445	0.0222408	-1.45349	6.59948	-4.55554	-1.47682
Sedlin_N.ORF	-871.135	-874.847	-871.407	-878.006	-871.41	-872.102	-870.791	-871.148	-870.73	-876.499	-871.134	-871.685	-0.275107	3.43687	-0.00286968	6.59547	0	0.691899	-0.619185	-0.26183	-0.67993	5.0889	-0.276544	0.275095
Skp1_POZ.ORF	-1403.18	-1406.32	-1404.44	-1407.2	-1404.55	-1405.77	-1404.45	-1398.22	-1404.71	-1399.1	-1398.63	-1401.02	-1.37394	1.76168	-0.118991	2.64319	0	1.21848	-0.108705	-6.33552	0.157536	-5.45051	-5.92165	-3.53078
Solute_trans_a.ORF	-1259.85	-1264.09	-1258.7	-1259.04	-1259.07	-1259.46	-1259.29	-1259.14	-1259.57	-1257.5	-1259.9	-1258.83	0.783656	5.02026	-0.371048	-0.0287902	0	0.390577	0.219729	0.0676865	0.499635	-1.57301	0.825201	-0.239237
Sybindin.ORF	-843.025	-847.993	-843.353	-843.735	-843.883	-845.014	-839.193	-844.925	-845.968	-844.498	-843.567	-843.39	-0.857474	4.11061	-0.530287	-0.148236	0	1.13112	-4.68955	1.04179	2.08469	0.614992	-0.315359	-0.492408
Syja_N.ORF	-1285.96	-1278.85	-1288.47	-1296.55	-1288.51	-1290.34	-1292.64	-1290.18	-1289.31	-1287.84	-1287.21	-1289.28	-2.54556	-9.66125	-0.0355362	8.04532	0	1.83141	4.13304	1.67486	0.803094	-0.672079	-1.30396	0.775477
Syntaxin.ORF	-1687.33	-1690.97	-1690.28	-1698.44	-1689.87	-1695.73	-1690.44	-1690.75	-1690.15	-1700.08	-1685.8	-1689.97	-2.54524	1.09343	0.404142	8.56796	0	5.85565	0.567801	0.8765	0.280231	10.2046	-4.07346	0.0929039
TBCC.ORF	-1220.99	-1221.47	-1222.26	-1221.73	-1221.46	-1221.99	-1226.64	-1222.75	-1222.93	-1221.25	-1222.01	-1223.49	-0.465711	0.0136138	0.802253	0.273622	0	0.538957	5.18507	1.29841	1.47486	-0.206235	0.554374	2.0321
TFIIE_alpha.ORF	-400.194	-403.205	-400.155	-397.376	-400.397	-401.409	-401.691	-399.316	-399.019	-401.801	-397.645	-399.209	-0.202442	2.80867	-0.241877	-3.02084	0	1.01235	1.29464	-1.08026	-1.37789	1.40454	-2.7514	-1.18769
TFIIS_M.ORF	-1377.14	-1374.45	-1377.11	-1376.56	-1376.55	-1376.8	-1381.88	-1376.63	-1377.03	-1377.99	-1376.89	-1377.18	0.592957	-2.09217	0.563386	0.0156532	0	0.258238	5.32863	0.0793794	0.484715	1.44114	0.346877	0.63498
TMEM70.ORF	-453.911	-456.599	-453.75	-454.823	-454.087	-455.126	-454.567	-453.822	-453.639	-454.58	-453.143	-453.874	-0.175172	2.51235	-0.336191	0.736853	0	1.03993	0.480635	-0.264449	-0.447977	0.493397	-0.944039	-0.212504
UAE_UbL.ORF	-382.822	-380.36	-382.099	-384.653	-383.038	-383.912	-381.86	-381.137	-380.691	-385.617	-379.565	-379.749	-0.216256	-2.67834	-0.93874	1.61502	0	0.873897	-1.17835	-1.90124	-2.3474	2.57864	-3.47308	-3.28867
UDPGP.ORF	-813.811	-806.732	-810.264	-816.856	-813.601	-814.814	-804.984	-810.253	-810.83	-820.371	-811.675	-810.997	0.209676	-6.86916	-3.33686	3.25479	0	1.21278	-8.61661	-3.34819	-2.77074	6.77007	-1.92595	-2.60413
UNC-93.ORF	-792.44	-790.022	-792.393	-793.139	-792.563	-793.519	-793.552	-792.437	-792.246	-794.018	-792.494	-792.68	-0.123058	-2.54096	-0.170222	0.575529	0	0.956052	0.989094	-0.125671	-0.317322	1.45483	-0.0689975	0.116716
Ubiquitin_2.ORF	-977.367	-985.373	-976.586	-981.425	-977.075	-978.109	-978.277	-976.457	-974.368	-974.731	-977.853	-977.217	0.292623	8.29892	-0.488578	4.34994	0	1.03457	1.2023	-0.617901	-2.70667	-2.34401	0.778041	0.142378
Ufd2P_core.ORF	-474.107	-474.345	-473.926	-476.803	-474.247	-474.898	-473.766	-474.397	-475.008	-476.002	-474.424	-474.453	-0.139414	0.0982299	-0.320829	2.55607	0	0.651566	-0.480416	0.150166	0.761598	1.7556	0.177354	0.206669
Vps26.ORF	-726.545	-726.694	-727.96	-731.916	-727.578	-727.584	-735.185	-728.788	-728.936	-727.579	-726.643	-727.703	-1.03232	-0.883456	0.382009	4.33843	0	0.00641725	7.60768	1.21041	1.35826	0.000883328	-0.93452	0.125414
Vps39_2.ORF	-959.535	-950.2	-958.406	-965.918	-959.504	-960.943	-963.733	-960.496	-959.711	-957.103	-957.973	-957.64	0.0306662	-9.30387	-1.09846	6.41348	0	1.439	4.22921	0.99239	0.207301	-2.40088	-1.53141	-1.86443
Vps51.ORF	-1478.5	-1488	-1476.3	-1478.13	-1475.88	-1478.53	-1484.15	-1475.91	-1475.8	-1489.85	-1478.55	-1478.51	2.6212	12.1229	0.418257	2.2548	0	2.65326	8.2709	0.0275386	-0.0817637	13.9735	2.67132	2.63422
eIF-5_eIF-2B.ORF	-833.384	-848.015	-833.008	-836.245	-831.764	-833.144	-838.641	-833.858	-833.963	-837.691	-834.059	-835.321	1.61973	16.2512	1.24411	4.48047	0	1.37984	6.87718	2.09344	2.19892	5.92644	2.29438	3.55656
rRNA_proc-arch.ORF	-610.468	-611.428	-609.875	-616.478	-611.234	-614.233	-610.923	-607.633	-612.183	-620.078	-608.34	-609.614	-0.765752	0.193472	-1.35928	5.24363	0	2.9984	-0.310725	-3.60155	0.948634	8.84334	-2.89406	-1.62064
tRNA_int_endo.ORF	-727.933	-733.654	-727.542	-727.013	-727.966	-728.985	-726.878	-727.875	-727.528	-731.989	-725.066	-726.872	-0.0322963	5.68874	-0.423777	-0.952262	0	1.01919	-1.08782	-0.0911207	-0.437845	4.02333	-2.89986	-1.09411
zf-HC5HC2H.ORF	-4118.03	-4118.4	-4120.07	-4114.42	-4116.75	-4113.43	-4141.59	-4117.65	-4119.7	-4111.48	-4120.3	-4117.86	1.28307	1.65204	3.32335	-2.32757	0	-3.31743	24.8387	0.902623	2.95112	-5.26945	3.54995	1.11293
zf-MIZ.ORF	-1646.77	-1645.68	-1645.97	-1647.25	-1646.21	-1647.15	-1651.18	-1646.37	-1646.71	-1649.08	-1645.63	-1645.93	0.562435	-0.527172	-0.237476	1.04243	0	0.939851	4.96741	0.158293	0.496909	2.87329	-0.585559	-0.277361
zf-Tim10_DDP.ORF	-1725.09	-1738.31	-1724.67	-1728.84	-1724.86	-1725.26	-1727.37	-1725.91	-1725.65	-1729.15	-1723.8	-1724.42	0.231163	13.4557	-0.186385	3.98921	0	0.404436	2.50975	1.05441	0.791686	4.28956	-1.05628	-0.433055
zf-U1.ORF	-1041.53	-1046.94	-1041.01	-1043.73	-1041.44	-1043.4	-1039.8	-1040.95	-1041.09	-1042.36	-1040.38	-1040.35	0.0983897	5.50582	-0.425128	2.29789	0	1.9648	-1.63784	-0.484919	-0.34242	0.923392	-1.05596	-1.084

### Sheet: S6
Supplementary Table S6. Gene-tree fit statistics for the 219 pre-LECA duplicate families under single-matrix, C20-PMSF, and C60-PMSF substitution frameworks. For each gene family, the table reports the inferred substitution model and fit statistics from the single-matrix analyses, together with the corresponding C20-PMSF and C60-PMSF re-optimization analyses. Reported statistics include log-likelihood, AIC, AICc, BIC, and the number of free parameters (k).
family	n_sequences	alignment_length	MFP_model	MFP_logL	MFP_AIC	MFP_AICc	MFP_BIC	C20-PMSF_framework	C20-PMSF_model	C20-PMSF_logL	C20-PMSF_AIC	C20-PMSF_AICc	C20-PMSF_BIC	C20-PMSF_k	C60-PMSF_framework	C60-PMSF_model	C60-PMSF_logL	C60-PMSF_AIC	C60-PMSF_AICc	C60-PMSF_BIC	C60-PMSF_k
4F5	173	85	VT+F+R5	-11975.9	24639.8	262000	25480.1	C20-PMSF	VT+F+R5+C20	-11789.6	24307.3	290027	25196.4	364	C60-PMSF	LG+C60+F+G4+PMSF	-11806.2	24406.3	340418	25376	397
5_nucleotid	320	629	Q.pfam+R9	-131528	264299	374659	267059	C20-PMSF	Q.pfam+R9+C20+F	-130546	262412	1.13493e+06	265345	660	C60-PMSF	LG+C60+F+G4+PMSF	-130738	262846	1.20267e+06	265891	685
AARP2CN	272	1209	Q.pfam+R9	-294063	589232	590168	592051	C20-PMSF	Q.pfam+R9+C20+F	-291845	584873	586013	587891	592	C60-PMSF	LG+C60+F+G4+PMSF	-291816	584867	586157	588012	617
ACOX	357	731	Q.pfam+F+I+I+R9	-255802	513038	592239	516332	C20-PMSF	Q.pfam+F+I+I+R9+C20	-252776	507026	1.59484e+06	510412	737	C60-PMSF	LG+C60+F+G4+PMSF	-252626	506775	1.66654e+06	510271	761
ALIX_LYPXL_bnd	212	975	Q.yeast+F+R7	-210026	420936	421672	423094	C20-PMSF	Q.yeast+F+R7+C20	-208333	417591	418426	419846	462	C60-PMSF	LG+C60+F+G4+PMSF	-208560	418102	419102	420499	491
ARL2_Bind_BART	288	360	Q.pfam+F+R6	-92919.9	187012	874976	189289	C20-PMSF	Q.pfam+F+R6+C20	-92499.3	186211	921895	188566	606	C60-PMSF	LG+C60+F+G4+PMSF	-92570.3	186415	999227	188890	637
ATG_C	518	3178	Q.pfam+F+R7	-972310	1.94668e+06	1.94768e+06	1.95294e+06	C20-PMSF	Q.pfam+F+R7+C20	-971245	1.94459e+06	1.94564e+06	1.95097e+06	1052	C60-PMSF	LG+C60+F+G4+PMSF	-972067	1.9463e+06	1.94741e+06	1.95285e+06	1081
Alg6_Alg8	204	596	LG+F+I+I+R8	-124036	248914	250956	250762	C20-PMSF	LG+F+I+I+R8+C20	-122668	246219	248750	248155	441	C60-PMSF	LG+C60+F+G4+PMSF	-122475	245884	249299	247935	467
Alpha_adaptinC2	692	1048	Q.yeast+F+R9	-376837	756297	4.20161e+06	762798	C20-PMSF	Q.yeast+F+R9+C20	-375684	754031	4.30514e+06	760631	1332	C60-PMSF	LG+C60+F+G4+PMSF	-376475	755664	4.44128e+06	762387	1357
Autophagy_act_C	223	355	Q.pfam+R7	-66034.4	132938	512258	134623	C20-PMSF	Q.pfam+R7+C20+F	-65522.5	131993	582293	133828	474	C60-PMSF	LG+C60+F+G4+PMSF	-65551.5	132109	639133	134057	503
B2-adapt-app_C	348	961	Q.yeast+F+R8	-225063	451453	454437	454686	C20-PMSF	Q.yeast+F+R8+C20	-223204	447776	451171	451106	684	C60-PMSF	LG+C60+F+G4+PMSF	-223599	448621	452687	452082	711
B9-C2	322	356	Q.pfam+R7	-90849.8	182954	970466	185383	C20-PMSF	Q.pfam+R7+C20+F	-89981.4	181295	1.06974e+06	183876	666	C60-PMSF	LG+C60+F+G4+PMSF	-89903.5	181197	1.14864e+06	183890	695
BAG	336	372	Q.pfam+F+R7	-81599.3	164515	1.03176e+06	167093	C20-PMSF	Q.pfam+F+R7+C20	-81472.3	164301	1.08502e+06	166958	678	C60-PMSF	LG+C60+F+G4+PMSF	-81581	164576	1.16569e+06	167347	707
BAR_3	885	900	Q.insect+R8	-317243	637691	5.78012e+06	645390	C20-PMSF	Q.insect+R8+C20+F	-316860	637003	6.03262e+06	644889	1642	C60-PMSF	LG+C60+F+G4+PMSF	-317834	639006	6.21347e+06	647021	1669
BSD	456	591	Q.yeast+F+R8	-166141	334057	1.91292e+06	337948	C20-PMSF	Q.yeast+F+R8+C20	-166009	333834	1.98458e+06	337813	908	C60-PMSF	LG+C60+F+G4+PMSF	-166420	334710	2.08503e+06	338807	935
Bromo_TP	288	398	Q.pfam+R6	-84291	169712	809292	171964	C20-PMSF	Q.pfam+R6+C20+F	-84061.6	169331	900171	171739	604	C60-PMSF	LG+C60+F+G4+PMSF	-84040.5	169351	977071	171882	635
CBF	370	949	Q.yeast+F+R9	-329226	659977	666228	663676	C20-PMSF	Q.yeast+F+R9+C20	-328192	657948	665325	661745	782	C60-PMSF	LG+C60+F+G4+PMSF	-328568	658751	668000	662669	807
COG2	253	919	Q.yeast+F+R7	-231873	464807	466257	467363	C20-PMSF	Q.yeast+F+R7+C20	-231443	463986	465633	466639	550	C60-PMSF	LG+C60+F+G4+PMSF	-231571	464300	466281	467093	579
COG5	200	901	Q.yeast+F+R6	-182501	365829	366536	367818	C20-PMSF	Q.yeast+F+R6+C20	-182087	365042	365852	367127	434	C60-PMSF	LG+C60+F+G4+PMSF	-182354	365638	366634	367872	465
COX6B	154	98	WAG+I+I+R4	-13957.7	28495.4	197275	29245	C20-PMSF	WAG+I+I+R4+C20+F	-13909.7	28477.3	245617	29327.8	329	C60-PMSF	LG+C60+F+G4+PMSF	-13959	28644	292908	29582.4	363
CPSF_A	457	1369	LG+F+R10	-518621	1.0391e+06	1.04302e+06	1.04394e+06	C20-PMSF	LG+F+R10+C20	-515155	1.03221e+06	1.03649e+06	1.03716e+06	948	C60-PMSF	LG+C60+F+G4+PMSF	-514752	1.03145e+06	1.0362e+06	1.03652e+06	971
CSN8_PSD8_EIF3K	398	313	Q.pfam+R7	-116651	234876	1.47519e+06	237824	C20-PMSF	Q.pfam+R7+C20+F	-116045	233741	1.59995e+06	236835	826	C60-PMSF	LG+C60+F+G4+PMSF	-116198	234106	1.69787e+06	237309	855
Choline_transpo	887	706	LG+F+R10	-511856	1.02719e+06	7.08587e+06	1.03513e+06	C20-PMSF	LG+F+R10+C20	-509887	1.02329e+06	7.22201e+06	1.03132e+06	1760	C60-PMSF	LG+C60+F+G4+PMSF	-509946	1.02346e+06	7.3852e+06	1.03159e+06	1783
Chorein_N	921	3036	Q.pfam+F+R8	-1.74396e+06	3.49151e+06	3.49674e+06	3.50233e+06	C20-PMSF	Q.pfam+F+R8+C20	-1.74189e+06	3.48741e+06	3.49285e+06	3.49836e+06	1818	C60-PMSF	LG+C60+F+G4+PMSF	-1.74326e+06	3.49021e+06	3.49594e+06	3.50132e+06	1845
Clat_adaptor_s	1489	418	Q.insect+R10	-247431	500375	1.5708e+07	511501	C20-PMSF	Q.insect+R10+C20+F	-246322	498235	1.61391e+07	509518	2796	C60-PMSF	LG+C60+F+G4+PMSF	-246809	499255	1.63984e+07	510631	2819
Clathrin	834	1788	LG+R10	-709261	1.42164e+06	1.44297e+06	1.4302e+06	C20-PMSF	LG+R10+C20+F	-707339	1.41787e+06	1.44491e+06	1.42665e+06	1598	C60-PMSF	LG+C60+F+G4+PMSF	-707303	1.41785e+06	1.44953e+06	1.42675e+06	1621
Cmc1	218	120	LG+I+I+R5	-27649.7	56080.8	364193	57173.5	C20-PMSF	LG+I+I+R5+C20+F	-27622.5	56107.1	428491	57308.5	431	C60-PMSF	LG+C60+F+G4+PMSF	-27571.4	56068.8	485733	57359.4	463
Coatomer_WDAD	357	1309	Q.insect+R10	-298263	597936	599587	601586	C20-PMSF	Q.insect+R10+C20+F	-294361	590209	592175	594061	744	C60-PMSF	LG+C60+F+G4+PMSF	-294527	590588	592766	594559	767
Coatomer_g_Cpla	234	932	Q.yeast+F+R7	-184548	370081	371186	372461	C20-PMSF	Q.yeast+F+R7+C20	-182924	366871	368125	369348	512	C60-PMSF	LG+C60+F+G4+PMSF	-183099	367279	368783	369896	541
Copine	870	586	LG+R9	-302740	608749	5.95847e+06	615900	C20-PMSF	LG+R9+C20+F	-299834	603015	6.21092e+06	610336	1674	C60-PMSF	LG+C60+F+G4+PMSF	-299438	602275	6.37887e+06	609705	1699
Cornichon	246	147	Q.pfam+R5	-32110.5	65167.1	513571	66581.5	C20-PMSF	Q.pfam+R5+C20+F	-31855.6	64735.1	590047	66266.2	512	C60-PMSF	LG+C60+F+G4+PMSF	-31774.9	64639.7	659780	66269.5	545
Cullin_binding	497	280	Q.yeast+F+R7	-94197.3	190163	1.75484e+06	193376	C20-PMSF	Q.yeast+F+R7+C20	-93266.3	188341	1.82458e+06	191626	904	C60-PMSF	LG+C60+F+G4+PMSF	-93460.5	188787	1.93163e+06	192178	933
CwfJ_C_2	218	843	Q.pfam+F+R7	-141253	283406	284442	285538	C20-PMSF	Q.pfam+F+R7+C20	-140452	281845	283035	284071	470	C60-PMSF	LG+C60+F+G4+PMSF	-140449	281895	283350	284259	499
Cyclin_C	1279	426	Q.yeast+F+R10	-394271	793454	1.28622e+07	803412	C20-PMSF	Q.yeast+F+R10+C20	-393012	790975	1.30571e+07	801014	2476	C60-PMSF	LG+C60+F+G4+PMSF	-393895	792788	1.32878e+07	802920	2499
DCB	515	1977	Q.yeast+F+R9	-557256	1.1165e+06	1.11851e+06	1.12206e+06	C20-PMSF	Q.yeast+F+R9+C20	-556435	1.1149e+06	1.11704e+06	1.12057e+06	1014	C60-PMSF	LG+C60+F+G4+PMSF	-557457	1.11699e+06	1.1193e+06	1.1228e+06	1039
DEAD_2	567	1042	LG+F+R10	-437559	877305	3.27317e+06	882719	C20-PMSF	LG+F+R10+C20	-434512	871251	3.35547e+06	876764	1114	C60-PMSF	LG+C60+F+G4+PMSF	-434737	871748	3.45956e+06	877375	1137
DEK_C	513	753	Q.pfam+F+R8	-179412	360852	2.41927e+06	365541	C20-PMSF	Q.pfam+F+R8+C20	-179438	360944	2.50132e+06	365726	1034	C60-PMSF	LG+C60+F+G4+PMSF	-179623	361369	2.61493e+06	366275	1061
DFRP_C	203	440	Q.yeast+F+I+I+R7	-76724.4	154315	216955	156084	C20-PMSF	Q.yeast+F+I+I+R7+C20	-76051.9	153010	564334	154861	453	C60-PMSF	LG+C60+F+G4+PMSF	-76184.5	153331	617015	155297	481
DHC_N1	722	4662	Q.yeast+F+I+I+R10	-2.69523e+06	5.39336e+06	5.39466e+06	5.40269e+06	C20-PMSF	Q.yeast+F+I+I+R10+C20	-2.67843e+06	5.35979e+06	5.36114e+06	5.36925e+06	1467	C60-PMSF	LG+C60+F+G4+PMSF	-2.68428e+06	5.37154e+06	5.37294e+06	5.38114e+06	1489
DHR-2_Lobe_B	1012	2490	Q.insect+I+I+R10	-646765	1.2973e+06	1.30904e+06	1.30826e+06	C20-PMSF	Q.insect+I+I+R10+C20+F	-644956	1.29376e+06	1.30683e+06	1.30495e+06	1923	C60-PMSF	LG+C60+F+G4+PMSF	-646723	1.29734e+06	1.31125e+06	1.30866e+06	1945
DHR-2_Lobe_C	1052	2449	Q.insect+R10	-760163	1.52419e+06	1.5388e+06	1.53542e+06	C20-PMSF	Q.insect+R10+C20+F	-758746	1.52144e+06	1.53789e+06	1.5329e+06	1974	C60-PMSF	LG+C60+F+G4+PMSF	-760091	1.52418e+06	1.54187e+06	1.53577e+06	1997
DIM1	241	150	LG+R5	-18522.1	37906.3	410290	39203.9	C20-PMSF	LG+R5+C20+F	-18248.6	37437.2	480177	38852.2	470	C60-PMSF	LG+C60+F+G4+PMSF	-18222.8	37451.5	544476	38965.9	503
DNA_mis_repair	416	985	Q.pfam+F+R10	-304970	611600	620558	615661	C20-PMSF	Q.pfam+F+R10+C20	-303231	608162	618959	612321	850	C60-PMSF	LG+C60+F+G4+PMSF	-303398	608542	622290	612814	873
DNA_pol_E_B	389	724	LG+F+R10	-249528	500651	1.77586e+06	504310	C20-PMSF	LG+F+R10+C20	-248464	498564	1.83845e+06	502314	818	C60-PMSF	LG+C60+F+G4+PMSF	-248362	498406	1.91465e+06	502262	841
DNA_repr_REX1B	127	240	Q.yeast+F+I+I+R4	-33337.1	67188.3	199800	68082.8	C20-PMSF	Q.yeast+F+I+I+R4+C20	-33158.8	66871.5	220884	67835.7	277	C60-PMSF	LG+C60+F+G4+PMSF	-33229.8	67081.5	261146	68164	311
DOCK-C2	1048	2521	Q.yeast+F+R10	-786371	1.57655e+06	1.58839e+06	1.58767e+06	C20-PMSF	Q.yeast+F+R10+C20	-784681	1.57321e+06	1.58571e+06	1.58445e+06	1926	C60-PMSF	LG+C60+F+G4+PMSF	-786096	1.57609e+06	1.5894e+06	1.58746e+06	1949
DUF1981	494	1992	Q.yeast+F+R9	-541263	1.08438e+06	1.086e+06	1.08958e+06	C20-PMSF	Q.yeast+F+R9+C20	-539995	1.08189e+06	1.08361e+06	1.08719e+06	948	C60-PMSF	LG+C60+F+G4+PMSF	-540874	1.08369e+06	1.08556e+06	1.08914e+06	973
DUF4201	223	457	Q.insect+F+R9	-120244	241428	684168	243366	C20-PMSF	Q.insect+F+R9+C20	-119914	240808	721988	242829	490	C60-PMSF	LG+C60+F+G4+PMSF	-120706	242442	773922	244566	515
DUF829	238	357	Q.pfam+R8	-83301.3	167523	593487	169311	C20-PMSF	Q.pfam+R8+C20+F	-82881	166762	667762	168701	500	C60-PMSF	LG+C60+F+G4+PMSF	-82976.8	167008	723520	169051	527
DUSP	649	1006	Q.pfam+F+R9	-450292	903112	4.10103e+06	909323	C20-PMSF	Q.pfam+F+R9+C20	-449768	902104	4.20198e+06	908414	1284	C60-PMSF	LG+C60+F+G4+PMSF	-449943	902504	4.33208e+06	908936	1309
Diphthamide_syn	228	554	Q.pfam+R8	-118240	237394	241755	239367	C20-PMSF	Q.pfam+R8+C20+F	-116576	234169	242818	236310	496	C60-PMSF	LG+C60+F+G4+PMSF	-116492	234030	252300	236288	523
Dpy-30	540	524	LG+F+R6	-172602	347327	2.60514e+06	351853	C20-PMSF	LG+F+R6+C20	-172615	347394	2.69101e+06	352005	1082	C60-PMSF	LG+C60+F+G4+PMSF	-172613	347451	2.82722e+06	352194	1113
Drf_FH3	648	1284	Q.insect+R9	-391480	785330	814012	791442	C20-PMSF	Q.insect+R9+C20+F	-390350	783147	833974	789460	1224	C60-PMSF	LG+C60+F+G4+PMSF	-390639	783775	875614	790217	1249
Dymeclin	216	963	Q.yeast+F+R7	-181090	363093	363917	365314	C20-PMSF	Q.yeast+F+R7+C20	-180257	361465	362400	363783	476	C60-PMSF	LG+C60+F+G4+PMSF	-180379	361769	362887	364228	505
Dynamin_M	777	865	Q.insect+I+I+R10	-307903	618743	4.93173e+06	625734	C20-PMSF	Q.insect+I+I+R10+C20+F	-305999	615013	5.16012e+06	622190	1507	C60-PMSF	LG+C60+F+G4+PMSF	-306452	615962	5.2947e+06	623244	1529
E1_UFD	358	1066	Q.pfam+R9	-304435	610253	612810	613688	C20-PMSF	Q.pfam+R9+C20+F	-298394	598248	601434	601878	730	C60-PMSF	LG+C60+F+G4+PMSF	-298068	597647	601329	601400	755
EAP30	254	432	LG+F+R7	-96939.2	194930	749334	197070	C20-PMSF	LG+F+R7+C20	-96205.8	193504	790828	195725	546	C60-PMSF	LG+C60+F+G4+PMSF	-96037.2	193224	855624	195564	575
ELMO_CED12	647	741	Q.pfam+R7	-214016	430283	2.96378e+06	435467	C20-PMSF	Q.pfam+R7+C20+F	-213672	429673	3.14179e+06	435036	1164	C60-PMSF	LG+C60+F+G4+PMSF	-213808	430001	3.27889e+06	435499	1193
EMC6	209	141	Q.pfam+F+R6	-31934	64699.9	411644	65926.6	C20-PMSF	Q.pfam+F+R6+C20	-31715.8	64291.7	445356	65577.3	436	C60-PMSF	LG+C60+F+G4+PMSF	-31723.6	64381.2	501493	65758.3	467
EMP70	665	671	Q.pfam+R10	-354899	712387	4.06903e+06	718226	C20-PMSF	Q.pfam+R10+C20+F	-350664	703996	4.26578e+06	710010	1334	C60-PMSF	LG+C60+F+G4+PMSF	-350735	704183	4.3898e+06	710302	1357
ENTH	1117	813	Q.insect+F+R9	-313901	631815	8.6839e+06	641244	C20-PMSF	Q.insect+F+R9+C20	-313270	630592	8.844e+06	640116	2026	C60-PMSF	LG+C60+F+G4+PMSF	-313991	632083	9.04939e+06	641725	2051
EXS	359	741	Q.pfam+R9	-225116	451628	475497	454849	C20-PMSF	Q.pfam+R9+C20+F	-224346	450168	995550	453569	738	C60-PMSF	LG+C60+F+G4+PMSF	-224542	450610	1.61647e+06	454126	763
Enkurin	268	345	Q.pfam+F+R7	-86731.9	174504	716344	176502	C20-PMSF	Q.pfam+F+R7+C20	-86088.7	173257	757537	175333	540	C60-PMSF	LG+C60+F+G4+PMSF	-86075.1	173288	821948	175475	569
Evr1_Alr	393	503	Q.pfam+R7	-133975	269427	1.36315e+06	272546	C20-PMSF	Q.pfam+R7+C20+F	-134287	270130	1.48225e+06	273413	778	C60-PMSF	LG+C60+F+G4+PMSF	-134361	270336	1.57445e+06	273742	807
FAM210A-B_dom	239	233	Q.pfam+F+R7	-60023.4	121031	606143	122729	C20-PMSF	Q.pfam+F+R7+C20	-59736.6	120497	645809	122264	512	C60-PMSF	LG+C60+F+G4+PMSF	-59792.5	120667	707111	122534	541
Fes1	165	400	Q.pfam+R6	-72994.2	146646	149748	147959	C20-PMSF	Q.pfam+R6+C20+F	-72527.1	145790	154551	147259	368	C60-PMSF	LG+C60+F+G4+PMSF	-72550.1	145898	465098	147491	399
Fumble	327	828	Q.pfam+R8	-108838	218795	221131	221433	C20-PMSF	Q.pfam+R8+C20+F	-108016	217227	220355	220049	598	C60-PMSF	LG+C60+F+G4+PMSF	-108000	217250	221123	220199	625
GCP_C_terminal	605	995	Q.pfam+F+R10	-509413	1.02122e+06	3.88444e+06	1.02708e+06	C20-PMSF	Q.pfam+F+R10+C20	-508540	1.01951e+06	3.97926e+06	1.02547e+06	1216	C60-PMSF	LG+C60+F+G4+PMSF	-508825	1.02013e+06	4.09285e+06	1.0262e+06	1239
GCP_N_terminal	571	1031	Q.pfam+F+R9	-469401	941045	3.46106e+06	946586	C20-PMSF	Q.pfam+F+R9+C20	-468544	939373	3.54998e+06	945012	1142	C60-PMSF	LG+C60+F+G4+PMSF	-468952	940237	3.66635e+06	946000	1167
GED	817	886	Q.insect+R10	-302490	608098	5.47218e+06	615561	C20-PMSF	Q.insect+R10+C20+F	-300727	604668	5.71507e+06	612317	1598	C60-PMSF	LG+C60+F+G4+PMSF	-301293	605827	5.86435e+06	613587	1621
GLTP	327	241	Q.pfam+F+R8	-86641.5	174583	1.02088e+06	176848	C20-PMSF	Q.pfam+F+R8+C20	-86298.7	173937	1.07308e+06	176272	670	C60-PMSF	LG+C60+F+G4+PMSF	-86324.7	174043	1.14706e+06	176472	697
GMP_PDE_delta	219	221	LG+R7	-33688.9	68239.7	440624	69704.3	C20-PMSF	LG+R7+C20+F	-33298.1	67536.2	510276	69133.3	470	C60-PMSF	LG+C60+F+G4+PMSF	-33196.6	67391.2	566391	69086.9	499
His_Phos_2	767	1223	Q.pfam+R10	-318814	640282	4.16479e+06	647062	C20-PMSF	Q.pfam+R10+C20+F	-318310	639353	4.374e+06	646332	1366	C60-PMSF	LG+C60+F+G4+PMSF	-318610	639998	4.50142e+06	647095	1389
Histone	1543	137	Q.insect+R7	-60903.3	125517	7.01128e+06	130933	C20-PMSF	Q.insect+R7+C20+F	-60984.9	125758	7.30402e+06	131288	1894	C60-PMSF	LG+C60+F+G4+PMSF	-61017.9	125882	7.52559e+06	131497	1923
IBN_N	1596	1175	Q.yeast+F+R6	-1.34032e+06	2.68673e+06	2.12978e+07	2.70219e+06	C20-PMSF	Q.yeast+F+R6+C20	-1.33878e+06	2.68433e+06	2.15403e+07	2.69989e+06	3070	C60-PMSF	LG+C60+F+G4+PMSF	-1.34213e+06	2.69046e+06	2.19291e+07	2.70617e+06	3101
IBR	1710	566	Q.pfam+R10	-612765	1.23182e+06	2.10202e+07	1.24547e+06	C20-PMSF	Q.pfam+R10+C20+F	-617547	1.24179e+06	2.15239e+07	1.2556e+06	3184	C60-PMSF	LG+C60+F+G4+PMSF	-617900	1.24221e+06	2.18183e+07	1.25613e+06	3207
IF4E	728	252	Q.yeast+R10	-170953	344796	4.52374e+06	349896	C20-PMSF	Q.yeast+R10+C20+F	-170115	343197	4.75068e+06	348435	1484	C60-PMSF	LG+C60+F+G4+PMSF	-170549	344112	4.88922e+06	349430	1507
Ist1	409	388	Q.yeast+F+R7	-108475	218583	1.55193e+06	221815	C20-PMSF	Q.yeast+F+R7+C20	-107931	217534	1.617e+06	220845	836	C60-PMSF	LG+C60+F+G4+PMSF	-108019	217768	1.71595e+06	221194	865
JAB	1340	450	Q.pfam+R10	-329605	664420	1.42417e+07	675125	C20-PMSF	Q.pfam+R10+C20+F	-329449	664187	1.46509e+07	675052	2644	C60-PMSF	LG+C60+F+G4+PMSF	-329364	664063	1.48952e+07	675022	2667
Josephin	234	347	Q.pfam+R7	-58505.6	117864	486804	119515	C20-PMSF	Q.pfam+R7+C20+F	-58006.6	116949	555933	118751	468	C60-PMSF	LG+C60+F+G4+PMSF	-58008.3	117011	612023	118924	497
KH_8	238	390	Q.yeast+F+R7	-69422.2	139816	613180	141744	C20-PMSF	Q.yeast+F+R7+C20	-68027.1	137066	650150	139073	506	C60-PMSF	LG+C60+F+G4+PMSF	-68016.9	137104	710624	139226	535
Katanin_con80	199	794	Q.yeast+F+R7	-112182	225155	225947	227007	C20-PMSF	Q.yeast+F+R7+C20	-111621	224074	224994	226020	416	C60-PMSF	LG+C60+F+G4+PMSF	-111707	224303	225444	226384	445
Ku	255	821	Q.pfam+R7	-221227	443460	445060	445830	C20-PMSF	Q.pfam+R7+C20+F	-219692	440467	442585	443020	542	C60-PMSF	LG+C60+F+G4+PMSF	-219545	440231	442855	442921	571
LCAT	166	675	Q.pfam+I+I+R7	-96070.8	192806	193464	194314	C20-PMSF	Q.pfam+I+I+R7+C20+F	-95669.1	192081	193008	193765	373	C60-PMSF	LG+C60+F+G4+PMSF	-95671.3	192145	193326	193955	401
LETM1_RBD	284	728	Q.pfam+R9	-148915	298907	302004	301382	C20-PMSF	Q.pfam+R9+C20+F	-148124	297403	301895	300056	578	C60-PMSF	LG+C60+F+G4+PMSF	-148235	297676	303550	300444	603
LMBR1	239	736	Q.pfam+R8	-178543	358013	359593	360143	C20-PMSF	Q.pfam+R8+C20+F	-177963	356930	359097	359240	502	C60-PMSF	LG+C60+F+G4+PMSF	-177849	356756	359478	359190	529
LZ3wCH	248	228	Q.yeast+F+R6	-64505.1	130010	631010	131725	C20-PMSF	Q.yeast+F+R6+C20	-63818.1	128676	670516	130460	520	C60-PMSF	LG+C60+F+G4+PMSF	-63795.2	128692	736996	130582	551
La	864	779	Q.pfam+F+R8	-344532	692411	6.30031e+06	700209	C20-PMSF	Q.pfam+F+R8+C20	-344028	691443	6.4341e+06	699334	1694	C60-PMSF	LG+C60+F+G4+PMSF	-344830	693103	6.62023e+06	701119	1721
Lactamase_B_6	444	759	LG+R10	-249332	500338	1.90315e+06	504215	C20-PMSF	LG+R10+C20+F	-247434	496620	2.03312e+06	500678	876	C60-PMSF	LG+C60+F+G4+PMSF	-247362	496522	2.11472e+06	500686	899
LisH_2	297	648	Q.yeast+F+R7	-108237	217634	227693	220229	C20-PMSF	Q.yeast+F+R7+C20	-107848	216873	232217	219557	600	C60-PMSF	LG+C60+F+G4+PMSF	-108001	217261	261291	220075	629
LisH_TPL	330	888	Q.insect+I+I+R7	-121852	244899	247378	247763	C20-PMSF	Q.insect+I+I+R7+C20+F	-120916	243105	246356	246156	637	C60-PMSF	LG+C60+F+G4+PMSF	-121145	243621	247611	246805	665
Longin	748	245	Q.yeast+F+R7	-147258	297352	4.32164e+06	302317	C20-PMSF	Q.yeast+F+R7+C20	-146657	296191	4.43475e+06	301225	1438	C60-PMSF	LG+C60+F+G4+PMSF	-146781	296496	4.60361e+06	301632	1467
Lung_7-TM_R	432	617	Q.pfam+R9	-228089	457891	1.9285e+06	461684	C20-PMSF	Q.pfam+R9+C20+F	-227306	456403	2.06383e+06	460368	896	C60-PMSF	LG+C60+F+G4+PMSF	-227441	456725	2.15505e+06	460800	921
MA3	986	1511	Q.pfam+R10	-534450	1.07228e+06	6.79463e+06	1.08128e+06	C20-PMSF	Q.pfam+R10+C20+F	-533851	1.07116e+06	7.06042e+06	1.08037e+06	1730	C60-PMSF	LG+C60+F+G4+PMSF	-534551	1.07261e+06	7.22213e+06	1.08193e+06	1753
MBOAT	535	620	Q.pfam+F+R9	-225040	452119	2.53496e+06	456638	C20-PMSF	Q.pfam+F+R9+C20	-224477	451034	2.61631e+06	455640	1040	C60-PMSF	LG+C60+F+G4+PMSF	-224683	451495	2.72208e+06	456213	1065
MCM_N	602	880	Q.yeast+F+R10	-406705	815863	3.82447e+06	821723	C20-PMSF	Q.yeast+F+R10+C20	-402899	808290	3.91581e+06	814246	1246	C60-PMSF	LG+C60+F+G4+PMSF	-403380	809299	4.03256e+06	815364	1269
MCM_OB	1042	834	LG+F+R10	-669919	1.34403e+06	1.01347e+07	1.35394e+06	C20-PMSF	LG+F+R10+C20	-664902	1.33404e+06	1.02932e+07	1.34404e+06	2116	C60-PMSF	LG+C60+F+G4+PMSF	-665334	1.33495e+06	1.04899e+07	1.34506e+06	2139
MCM_lid	1119	820	LG+F+R10	-697450	1.3994e+06	1.15109e+07	1.40998e+06	C20-PMSF	LG+F+R10+C20	-692644	1.38982e+06	1.1682e+07	1.40051e+06	2268	C60-PMSF	LG+C60+F+G4+PMSF	-693240	1.39106e+06	1.1893e+07	1.40185e+06	2291
MFS_5	223	470	LG+F+I+I+R7	-96818.1	194514	207392	196337	C20-PMSF	LG+F+I+I+R7+C20	-95808.7	192509	234737	194415	459	C60-PMSF	LG+C60+F+G4+PMSF	-95556.8	192088	667400	194110	487
MIF4G	1288	1351	Q.pfam+R8	-731795	1.46799e+06	1.11436e+07	1.47944e+06	C20-PMSF	Q.pfam+R8+C20+F	-731849	1.46817e+06	1.14899e+07	1.47983e+06	2238	C60-PMSF	LG+C60+F+G4+PMSF	-732645	1.46982e+06	1.17348e+07	1.48162e+06	2265
MIP	1155	307	LG+F+R10	-251275	506953	1.0209e+07	515159	C20-PMSF	LG+F+R10+C20	-250260	504964	1.0384e+07	513245	2222	C60-PMSF	LG+C60+F+G4+PMSF	-250168	504827	1.05894e+07	513194	2245
MMR_HSR1_Xtn	311	368	LG+R9	-75720.8	152670	910350	155074	C20-PMSF	LG+R9+C20+F	-73623.3	148555	1.00529e+06	151110	654	C60-PMSF	LG+C60+F+G4+PMSF	-73261.2	147880	1.07132e+06	150534	679
MMS1_N	422	1376	LG+F+R10	-471360	944432	947259	948906	C20-PMSF	LG+F+R10+C20	-467953	937658	940737	942237	876	C60-PMSF	LG+C60+F+G4+PMSF	-467584	936966	940366	941665	899
MOZ_SAS	537	655	Q.pfam+R9	-173451	348938	2.4277e+06	353508	C20-PMSF	Q.pfam+R9+C20+F	-172737	347590	2.58843e+06	352334	1058	C60-PMSF	LG+C60+F+G4+PMSF	-172771	347709	2.69565e+06	352566	1083
MPC	228	126	Q.pfam+F+R6	-23305.6	47555.2	494067	48893.9	C20-PMSF	Q.pfam+F+R6+C20	-23034.6	47053.2	532165	48448.7	492	C60-PMSF	LG+C60+F+G4+PMSF	-22912.5	46870.9	594975	48354.3	523
MT-A70	353	550	Q.pfam+R8	-132928	267254	1.24585e+06	270267	C20-PMSF	Q.pfam+R8+C20+F	-132579	266634	1.3574e+06	269815	738	C60-PMSF	LG+C60+F+G4+PMSF	-132776	267082	1.43906e+06	270379	765
MT	1702	4564	Q.yeast+F+R10	-5.81387e+06	1.16344e+07	1.16532e+07	1.1656e+07	C20-PMSF	Q.yeast+F+R10+C20	-5.77334e+06	1.15534e+07	1.15727e+07	1.15751e+07	3378	C60-PMSF	LG+C60+F+G4+PMSF	-5.78326e+06	1.15733e+07	1.15932e+07	1.15952e+07	3401
Mad3_BUB1_I	186	1214	Q.pfam+F+R7	-187144	375067	375438	377057	C20-PMSF	Q.pfam+F+R7+C20	-186646	374111	374531	376203	410	C60-PMSF	LG+C60+F+G4+PMSF	-186810	374498	374997	376738	439
Methyltransf_16	1163	306	Q.pfam+F+R10	-348919	702419	1.11952e+07	710946	C20-PMSF	Q.pfam+F+R10+C20	-347567	699754	1.13766e+07	708356	2310	C60-PMSF	LG+C60+F+G4+PMSF	-347997	700660	1.15911e+07	709347	2333
Mg_trans_NIPA	529	431	LG+F+R9	-180763	363570	2.45458e+06	367726	C20-PMSF	LG+F+R9+C20	-180044	362172	2.53578e+06	366409	1042	C60-PMSF	LG+C60+F+G4+PMSF	-179889	361913	2.64102e+06	366251	1067
MitMem_reg	600	402	Q.pfam+R10	-156096	314451	2.86599e+06	318963	C20-PMSF	Q.pfam+R10+C20+F	-154995	312327	3.04311e+06	316994	1168	C60-PMSF	LG+C60+F+G4+PMSF	-154941	312264	3.15161e+06	317024	1191
Mob1_phocein	605	228	Q.insect+R10	-93001.4	188319	2.8772e+06	192294	C20-PMSF	Q.insect+R10+C20+F	-92202.3	186801	3.0596e+06	190909	1198	C60-PMSF	LG+C60+F+G4+PMSF	-92466.8	187376	3.1715e+06	191563	1221
Motile_Sperm	541	287	Q.insect+R8	-108828	219697	2.30662e+06	223434	C20-PMSF	Q.insect+R8+C20+F	-108615	219349	2.46867e+06	223228	1060	C60-PMSF	LG+C60+F+G4+PMSF	-108791	219756	2.58507e+06	223734	1087
MutL_C	219	1085	Q.pfam+F+I+I+R9	-196235	393400	394100	395720	C20-PMSF	Q.pfam+F+I+I+R9+C20	-195176	391321	392108	393741	485	C60-PMSF	LG+C60+F+G4+PMSF	-195467	391953	392856	394492	509
MutS_II	397	1165	Q.pfam+F+R10	-403687	808990	812662	813079	C20-PMSF	Q.pfam+F+R10+C20	-400936	803528	807614	807718	828	C60-PMSF	LG+C60+F+G4+PMSF	-401019	803740	808373	808047	851
MutS_III	715	1058	Q.pfam+F+R10	-656938	1.31673e+06	5.39796e+06	1.32382e+06	C20-PMSF	Q.pfam+F+R10+C20	-652911	1.30872e+06	5.50502e+06	1.31591e+06	1448	C60-PMSF	LG+C60+F+G4+PMSF	-653213	1.30937e+06	5.63999e+06	1.31667e+06	1471
MutS_IV	554	1076	LG+F+R10	-503890	1.01004e+06	3.55706e+06	1.01565e+06	C20-PMSF	LG+F+R10+C20	-500637	1.00357e+06	3.64167e+06	1.00929e+06	1148	C60-PMSF	LG+C60+F+G4+PMSF	-500830	1.004e+06	3.74883e+06	1.00983e+06	1171
MyTH4	789	2018	Q.yeast+F+R9	-633546	1.27008e+06	1.27862e+06	1.27846e+06	C20-PMSF	Q.yeast+F+R9+C20	-632523	1.26807e+06	1.27719e+06	1.27657e+06	1514	C60-PMSF	LG+C60+F+G4+PMSF	-633484	1.27005e+06	1.27996e+06	1.27868e+06	1539
NAC	494	228	Q.insect+F+I+I+R7	-57448.8	116664	1.67781e+06	119692	C20-PMSF	Q.insect+F+I+I+R7+C20	-56858.7	115523	1.74815e+06	118620	903	C60-PMSF	LG+C60+F+G4+PMSF	-57113.7	116089	1.85147e+06	119282	931
NAD_binding_6	703	784	Q.pfam+R10	-388908	780570	4.57558e+06	786993	C20-PMSF	Q.pfam+R10+C20+F	-388088	779009	4.79195e+06	785614	1416	C60-PMSF	LG+C60+F+G4+PMSF	-388569	780017	4.92434e+06	786729	1439
NLE	271	537	Q.pfam+R8	-132332	265750	856534	268077	C20-PMSF	Q.pfam+R8+C20+F	-130346	261856	940468	264350	582	C60-PMSF	LG+C60+F+G4+PMSF	-130124	261467	1.00445e+06	264077	609
NOP5NT	291	571	Q.yeast+F+R9	-138026	277280	1.0325e+06	279949	C20-PMSF	Q.yeast+F+R9+C20	-134388	270005	1.02522e+06	272674	614	C60-PMSF	LG+C60+F+G4+PMSF	-134134	269465	988265	272069	599
NOT2_3_5	490	852	Q.insect+F+R8	-160753	323265	1.87383e+06	327443	C20-PMSF	Q.insect+F+R8+C20	-160248	322296	1.9441e+06	326568	900	C60-PMSF	LG+C60+F+G4+PMSF	-161135	324123	2.04464e+06	328524	927
NT-C2	633	1005	Q.pfam+F+R6	-307418	617224	3.47088e+06	623089	C20-PMSF	Q.pfam+F+R6+C20	-307066	616560	3.56658e+06	622524	1214	C60-PMSF	LG+C60+F+G4+PMSF	-307680	617850	3.72039e+06	623966	1245
NUC153	261	955	Q.pfam+F+R7	-191914	384892	386236	387479	C20-PMSF	Q.pfam+F+R7+C20	-190280	381665	383183	384348	552	C60-PMSF	LG+C60+F+G4+PMSF	-190222	381605	383418	384430	581
NYD-SP28	208	686	Q.insect+F+R7	-151620	304125	305736	306127	C20-PMSF	Q.insect+F+R7+C20	-151084	303093	305011	305186	462	C60-PMSF	LG+C60+F+G4+PMSF	-151664	304309	306800	306534	491
NYD-SP28_assoc	139	719	Q.insect+F+R7	-107643	215895	216343	217286	C20-PMSF	Q.insect+F+R7+C20	-107145	214938	215472	216421	324	C60-PMSF	LG+C60+F+G4+PMSF	-107505	215715	216400	217331	353
Nop	431	637	Q.yeast+F+R10	-220597	442983	2.04324e+06	446967	C20-PMSF	Q.yeast+F+R10+C20	-218472	438773	2.11139e+06	442846	914	C60-PMSF	LG+C60+F+G4+PMSF	-218638	439149	2.19696e+06	443325	937
OTU	922	574	Q.pfam+F+R8	-296489	596469	6.69699e+06	604069	C20-PMSF	Q.pfam+F+R8+C20	-296076	595683	6.83673e+06	603370	1766	C60-PMSF	LG+C60+F+G4+PMSF	-296729	597044	7.03033e+06	604848	1793
PAH	493	1347	Q.insect+F+R7	-300073	601986	605964	606775	C20-PMSF	Q.insect+F+R7+C20	-299369	600617	604974	605510	940	C60-PMSF	LG+C60+F+G4+PMSF	-300303	602544	607531	607589	969
PAZ	831	1053	LG+F+R10	-412264	827485	5.19941e+06	834815	C20-PMSF	LG+F+R10+C20	-411196	825387	5.31639e+06	832817	1498	C60-PMSF	LG+C60+F+G4+PMSF	-411322	825686	5.45561e+06	833229	1521
PDCD2_C	224	460	Q.pfam+R6	-101811	204516	237892	206363	C20-PMSF	Q.pfam+R6+C20+F	-101404	203779	677143	205787	486	C60-PMSF	LG+C60+F+G4+PMSF	-101446	203927	739539	206062	517
PEX11	285	278	Q.pfam+F+R8	-86780.3	174661	780761	176656	C20-PMSF	Q.pfam+F+R8+C20	-86590.4	174321	825261	176389	570	C60-PMSF	LG+C60+F+G4+PMSF	-86636.9	174468	888480	176634	597
PI3K_C2	398	1213	Q.insect+I+I+R9	-255016	511404	513196	514903	C20-PMSF	Q.insect+I+I+R9+C20+F	-253667	508784	510946	512482	725	C60-PMSF	LG+C60+F+G4+PMSF	-253888	509275	511701	513095	749
PI3Ka	648	1215	Q.pfam+F+R10	-508771	1.01994e+06	1.22583e+06	1.02607e+06	C20-PMSF	Q.pfam+F+R10+C20	-506329	1.0151e+06	3.99434e+06	1.02132e+06	1220	C60-PMSF	LG+C60+F+G4+PMSF	-506892	1.01627e+06	4.10885e+06	1.02261e+06	1243
PI3_PI4_kinase	1893	2104	Q.pfam+F+R10	-2.1913e+06	4.38967e+06	2.93751e+07	4.40964e+06	C20-PMSF	Q.pfam+F+R10+C20	-2.18722e+06	4.38156e+06	2.96505e+07	4.40164e+06	3554	C60-PMSF	LG+C60+F+G4+PMSF	-2.1901e+06	4.38736e+06	2.99844e+07	4.40758e+06	3577
PIG-U	177	506	LG+F+R7	-92385.5	185515	187601	187087	C20-PMSF	LG+F+R7+C20	-91824.9	184434	187160	186091	392	C60-PMSF	LG+C60+F+G4+PMSF	-91692.7	184227	188457	186007	421
PITH	320	291	Q.pfam+R7	-78337.2	157896	905760	160141	C20-PMSF	Q.pfam+R7+C20+F	-77527.6	156355	1.00266e+06	158743	650	C60-PMSF	LG+C60+F+G4+PMSF	-77480.3	156319	1.07976e+06	158813	679
PKD_channel	1352	1585	Q.pfam+R8	-1.02884e+06	2.0627e+06	1.46981e+07	2.0762e+06	C20-PMSF	Q.pfam+R8+C20+F	-1.02831e+06	2.06172e+06	1.50922e+07	2.07542e+06	2552	C60-PMSF	LG+C60+F+G4+PMSF	-1.0297e+06	2.06456e+06	1.53722e+07	2.07841e+06	2579
POLO_box	244	731	Q.insect+R8	-145673	292331	294386	294596	C20-PMSF	Q.insect+R8+C20+F	-144793	290649	293514	293094	532	C60-PMSF	LG+C60+F+G4+PMSF	-145097	291312	294973	293880	559
PP2C	2914	400	Q.pfam+R10	-808766	1.62823e+06	5.89053e+07	1.64959e+06	C20-PMSF	Q.pfam+R10+C20+F	-803996	1.61877e+06	5.97338e+07	1.64029e+06	5390	C60-PMSF	LG+C60+F+G4+PMSF	-804143	1.61911e+06	6.02311e+07	1.64072e+06	5413
PRA1	379	236	Q.pfam+F+I+I+R7	-84899.8	171326	1.33719e+06	173968	C20-PMSF	Q.pfam+F+I+I+R7+C20	-84689	170944	1.39869e+06	173656	783	C60-PMSF	LG+C60+F+G4+PMSF	-84804.9	171232	1.4883e+06	174041	811
PRELI	320	391	Q.pfam+F+R7	-68231.9	137700	902784	140152	C20-PMSF	Q.pfam+F+R7+C20	-67826	136928	952292	139460	638	C60-PMSF	LG+C60+F+G4+PMSF	-67816.9	136968	1.02808e+06	139615	667
PRKCSH_1	270	572	Q.pfam+R8	-131649	264380	283928	266733	C20-PMSF	Q.pfam+R8+C20+F	-131385	263930	937890	266452	580	C60-PMSF	LG+C60+F+G4+PMSF	-131376	263966	1.00208e+06	266606	607
PRP38	280	433	Q.pfam+F+I+I+R6	-92408.9	185916	789816	188151	C20-PMSF	Q.pfam+F+I+I+R6+C20	-91554.1	184246	832906	186563	569	C60-PMSF	LG+C60+F+G4+PMSF	-91606.1	184410	903210	186849	599
PTPLA	273	249	Q.pfam+F+R7	-66655.1	134378	705758	136256	C20-PMSF	Q.pfam+F+R7+C20	-66122.8	133354	748294	135302	554	C60-PMSF	LG+C60+F+G4+PMSF	-65991.4	133149	814093	135200	583
PUB	470	549	Q.pfam+F+R6	-204542	410967	2.18758e+06	415026	C20-PMSF	Q.pfam+F+R6+C20	-204110	410144	2.26296e+06	414288	962	C60-PMSF	LG+C60+F+G4+PMSF	-204376	410738	2.38482e+06	415016	993
PWI	614	848	Q.pfam+R7	-251992	506226	3.02175e+06	511543	C20-PMSF	Q.pfam+R7+C20+F	-252261	506841	3.20036e+06	512343	1160	C60-PMSF	LG+C60+F+G4+PMSF	-252819	508015	3.33784e+06	513654	1189
PWWP	1424	1128	VT+R7	-615154	1.2354e+06	1.41945e+07	1.24819e+06	C20-PMSF	VT+R7+C20+F	-615026	1.23498e+06	1.45943e+07	1.24797e+06	2584	C60-PMSF	LG+C60+F+G4+PMSF	-616944	1.23911e+06	1.48999e+07	1.25225e+06	2613
ParcG	250	296	Q.pfam+I+I+R8	-59845.9	120668	597932	122469	C20-PMSF	Q.pfam+I+I+R8+C20+F	-59357.7	119769	676281	121714	527	C60-PMSF	LG+C60+F+G4+PMSF	-59286.4	119679	732403	121720	553
Pepdidase_M14_N	627	989	Q.pfam+F+R9	-323013	648410	3.49252e+06	654247	C20-PMSF	Q.pfam+F+R9+C20	-320930	644284	3.5846e+06	650219	1212	C60-PMSF	LG+C60+F+G4+PMSF	-321399	645273	3.70808e+06	651330	1237
Peptidase_C12	376	358	Q.pfam+R9	-110262	222023	1.34552e+06	224929	C20-PMSF	Q.pfam+R9+C20+F	-108840	219256	1.46272e+06	222314	788	C60-PMSF	LG+C60+F+G4+PMSF	-108889	219405	1.54297e+06	222560	813
Peptidase_C2	1173	791	Q.pfam+R10	-645503	1.29552e+06	1.15062e+07	1.30608e+06	C20-PMSF	Q.pfam+R10+C20+F	-643427	1.29145e+06	1.18577e+07	1.30219e+06	2298	C60-PMSF	LG+C60+F+G4+PMSF	-643997	1.29264e+06	1.20714e+07	1.30348e+06	2321
Peptidase_C48	665	748	Q.pfam+F+R9	-301210	604968	3.85367e+06	610851	C20-PMSF	Q.pfam+F+R9+C20	-300782	604152	3.95561e+06	610127	1294	C60-PMSF	LG+C60+F+G4+PMSF	-301617	605872	4.08803e+06	611962	1319
Peptidase_C78	283	617	Q.pfam+I+I+R7	-120228	241547	250081	243963	C20-PMSF	Q.pfam+I+I+R7+C20+F	-119732	240633	262750	243222	585	C60-PMSF	LG+C60+F+G4+PMSF	-119915	241055	491977	243768	613
Peptidase_C97	484	324	Q.pfam+R8	-128565	258994	2.00184e+06	262521	C20-PMSF	Q.pfam+R8+C20+F	-127736	257416	2.14893e+06	261091	972	C60-PMSF	LG+C60+F+G4+PMSF	-127661	257320	2.25532e+06	261097	999
Peptidase_S10	1018	515	Q.pfam+R10	-475460	954946	9.06331e+06	963490	C20-PMSF	Q.pfam+R10+C20+F	-472824	949678	9.37519e+06	958387	2052	C60-PMSF	LG+C60+F+G4+PMSF	-473007	950163	9.56556e+06	958970	2075
Peptidase_S28	472	578	Q.pfam+I+I+R10	-290082	582051	2.36621e+06	586167	C20-PMSF	Q.pfam+I+I+R10+C20+F	-287703	577378	2.51192e+06	581663	983	C60-PMSF	LG+C60+F+G4+PMSF	-287805	577619	2.59968e+06	582001	1005
Pex2_Pex12	338	397	Q.pfam+R8	-128729	258720	1.0563e+06	261234	C20-PMSF	Q.pfam+R8+C20+F	-128443	258226	1.15737e+06	260895	670	C60-PMSF	LG+C60+F+G4+PMSF	-128518	258430	1.23144e+06	261206	697
PhoLip_ATPase_C	1687	1226	LG+F+R10	-1.2475e+06	2.50151e+06	2.3633e+07	2.51812e+06	C20-PMSF	LG+F+R10+C20	-1.2368e+06	2.48014e+06	2.38725e+07	2.49685e+06	3270	C60-PMSF	LG+C60+F+G4+PMSF	-1.23628e+06	2.47915e+06	2.41734e+07	2.49599e+06	3293
Porin_3	475	337	Q.pfam+F+R7	-129044	259841	1.79634e+06	263187	C20-PMSF	Q.pfam+F+R7+C20	-128510	258813	1.86624e+06	262236	896	C60-PMSF	LG+C60+F+G4+PMSF	-128388	258626	1.97173e+06	262160	925
Prefoldin	491	199	Q.yeast+F+R9	-103152	208296	2.19432e+06	211576	C20-PMSF	Q.yeast+F+R9+C20	-102646	207324	2.27387e+06	210670	1016	C60-PMSF	LG+C60+F+G4+PMSF	-102658	207398	2.37684e+06	210826	1041
Prefoldin_2	610	147	Q.insect+F+R8	-97991.7	198291	2.86403e+06	201742	C20-PMSF	Q.insect+F+R8+C20	-97506	197360	2.95626e+06	200871	1174	C60-PMSF	LG+C60+F+G4+PMSF	-97738.4	197879	3.08508e+06	201470	1201
Profilin	417	132	Q.pfam+R6	-61485.5	124557	1.38384e+06	126843	C20-PMSF	Q.pfam+R6+C20+F	-61134.6	123933	1.51005e+06	126332	832	C60-PMSF	LG+C60+F+G4+PMSF	-60971.9	123670	1.61493e+06	126158	863
RAWUL	344	359	Q.insect+R8	-60830.1	122910	905410	125337	C20-PMSF	Q.insect+R8+C20+F	-60778.4	122895	1.00601e+06	125473	664	C60-PMSF	LG+C60+F+G4+PMSF	-60881.2	123145	1.07949e+06	125828	691
RIBIOP_C	271	1249	Q.pfam+I+I+R9	-291892	584887	585764	587719	C20-PMSF	Q.pfam+I+I+R9+C20+F	-289578	580339	581404	583370	591	C60-PMSF	LG+C60+F+G4+PMSF	-289373	579975	581172	583131	615
RINGv	1438	387	Q.pfam+R8	-246661	498552	1.41802e+07	508903	C20-PMSF	Q.pfam+R8+C20+F	-247852	501013	1.45938e+07	511518	2654	C60-PMSF	LG+C60+F+G4+PMSF	-248048	501459	1.48823e+07	512071	2681
RMMBL	389	819	LG+R9	-216348	434242	460833	437881	C20-PMSF	LG+R9+C20+F	-214546	430716	650768	434539	812	C60-PMSF	LG+C60+F+G4+PMSF	-214634	430941	1.83375e+06	434882	837
RNA_POL_M_15KD	256	129	LG+R6	-30624.8	62234.5	549319	63644.4	C20-PMSF	LG+R6+C20+F	-30520.4	62104.8	629217	63626.2	532	C60-PMSF	LG+C60+F+G4+PMSF	-30506.2	62138.3	697202	63748.4	563
RNA_pol_L_2	295	133	LG+R8	-38726.6	78611.1	750251	80284.6	C20-PMSF	LG+R8+C20+F	-38344	77924.1	843008	79710.3	618	C60-PMSF	LG+C60+F+G4+PMSF	-38291.2	77872.4	911212	79736.7	645
RNA_pol_Rpb2_1	457	1308	LG+F+I+I+R10	-438090	878065	882956	882947	C20-PMSF	LG+F+I+I+R10+C20	-433661	869232	874629	874217	963	C60-PMSF	LG+C60+F+G4+PMSF	-433662	869294	875327	874393	985
RNA_pol_Rpb2_4	326	1252	Q.yeast+F+R10	-287375	576110	577732	579600	C20-PMSF	Q.yeast+F+R10+C20	-283438	568276	570057	571868	700	C60-PMSF	LG+C60+F+G4+PMSF	-283539	568523	570506	572234	723
RNA_pol_Rpb2_6	471	1287	LG+F+R10	-435067	872069	878030	877074	C20-PMSF	LG+F+R10+C20	-430752	863483	870112	868592	990	C60-PMSF	LG+C60+F+G4+PMSF	-430657	863340	870866	868568	1013
RNA_pol_Rpb4	219	166	Q.pfam+R6	-33405.8	67613.5	390018	68861.5	C20-PMSF	Q.pfam+R6+C20+F	-33239.7	67359.3	455439	68728.6	440	C60-PMSF	LG+C60+F+G4+PMSF	-33229.1	67400.2	512024	68866	471
RNA_pol_Rpb8	134	150	Q.yeast+I+G4	-20801.4	42120.8	176801	42900.6	C20-PMSF	Q.yeast+I+G4+C20+F+G	-20545.6	41687.3	219891	42584.5	298	C60-PMSF	LG+C60+F+G4+PMSF	-20516.4	41706.9	269519	42721.5	337
RNB	537	1085	Q.pfam+R10	-504693	1.01148e+06	1.07442e+06	1.01672e+06	C20-PMSF	Q.pfam+R10+C20+F	-501944	1.00606e+06	3.37573e+06	1.01149e+06	1088	C60-PMSF	LG+C60+F+G4+PMSF	-502516	1.00725e+06	3.47812e+06	1.0128e+06	1111
RQC	275	1285	Q.pfam+F+R8	-237231	475553	476362	478370	C20-PMSF	Q.pfam+F+R8+C20	-236126	473385	474278	476304	566	C60-PMSF	LG+C60+F+G4+PMSF	-236580	474347	475366	477406	593
RRM_3	240	421	Q.pfam+F+R6	-94685.7	190347	667611	192320	C20-PMSF	Q.pfam+F+R6+C20	-94152	189320	706464	191374	508	C60-PMSF	LG+C60+F+G4+PMSF	-94166.2	189410	771530	191589	539
RSN1_TM	482	842	Q.pfam+R8	-353688	709093	2.18657e+06	713161	C20-PMSF	Q.pfam+R8+C20+F	-352386	706567	2.32117e+06	710820	898	C60-PMSF	LG+C60+F+G4+PMSF	-352041	705931	2.41903e+06	710312	925
RTC	257	403	LG+R7	-109694	220413	747777	222465	C20-PMSF	LG+R7+C20+F	-108519	218142	828654	220350	552	C60-PMSF	LG+C60+F+G4+PMSF	-108337	217837	894121	220160	581
RTT107_BRCT_5	352	1155	Q.pfam+F+R6	-295234	591880	594108	595447	C20-PMSF	Q.pfam+F+R6+C20	-294620	590692	593159	594360	726	C60-PMSF	LG+C60+F+G4+PMSF	-295043	591601	594491	595425	757
Rad9	256	427	Q.yeast+F+R7	-83094.4	167149	628909	169096	C20-PMSF	Q.yeast+F+R7+C20	-82465.3	165931	666931	167959	500	C60-PMSF	LG+C60+F+G4+PMSF	-82576.2	166210	726950	168356	529
Ran_BP1	558	522	Q.pfam+F+R8	-150484	303100	2.57794e+06	307639	C20-PMSF	Q.pfam+F+R8+C20	-149938	302056	2.66302e+06	306680	1086	C60-PMSF	LG+C60+F+G4+PMSF	-150059	302344	2.78211e+06	307083	1113
SAC3_GANP	260	1253	Q.pfam+F+R7	-240905	482885	483698	485647	C20-PMSF	Q.pfam+F+R7+C20	-239995	481107	482006	483971	558	C60-PMSF	LG+C60+F+G4+PMSF	-240193	481560	482598	484574	587
SANBR_BTB	270	763	Q.pfam+R7	-127454	255930	258015	258300	C20-PMSF	Q.pfam+R7+C20+F	-127155	255410	258269	257961	550	C60-PMSF	LG+C60+F+G4+PMSF	-127286	255729	259400	258414	579
SEP	320	480	Q.pfam+F+R7	-130120	261565	1.13938e+06	264328	C20-PMSF	Q.pfam+F+R7+C20	-129311	259986	1.1916e+06	262832	682	C60-PMSF	LG+C60+F+G4+PMSF	-129349	260120	1.27258e+06	263087	711
SFXNs	294	331	LG+F+I+I+R8	-85703.4	172525	798605	174650	C20-PMSF	LG+F+I+I+R8+C20	-84457.1	170072	841712	172274	579	C60-PMSF	LG+C60+F+G4+PMSF	-84128.6	169467	902727	171767	605
SHR-BD	442	3616	Q.pfam+F+R9	-1.12445e+06	2.25064e+06	2.25119e+06	2.25604e+06	C20-PMSF	Q.pfam+F+R9+C20	-1.12184e+06	2.24548e+06	2.24607e+06	2.25101e+06	892	C60-PMSF	LG+C60+F+G4+PMSF	-1.12237e+06	2.24657e+06	2.24719e+06	2.25225e+06	917
SNAP	329	322	LG+R8	-126370	254062	1.12923e+06	256557	C20-PMSF	LG+R8+C20+F	-125318	252036	1.23344e+06	254678	700	C60-PMSF	LG+C60+F+G4+PMSF	-124984	251422	1.30993e+06	254166	727
Sad1_UNC	711	1223	Q.pfam+F+R8	-297799	598243	4.09625e+06	604997	C20-PMSF	Q.pfam+F+R8+C20	-297610	597904	4.20252e+06	604760	1342	C60-PMSF	LG+C60+F+G4+PMSF	-298081	598900	4.34996e+06	605894	1369
Saf4_Yju2	179	417	Q.pfam+I+I+R7	-79180.5	159095	164753	160579	C20-PMSF	Q.pfam+I+I+R7+C20+F	-77804.8	156384	166739	157944	387	C60-PMSF	LG+C60+F+G4+PMSF	-77579.2	155908	162786	157421	375
Sec1	732	726	Q.yeast+F+R10	-481099	965138	5.28988e+06	971882	C20-PMSF	Q.yeast+F+R10+C20	-479208	961396	5.40458e+06	968232	1490	C60-PMSF	LG+C60+F+G4+PMSF	-479797	962619	5.54398e+06	969560	1513
Sec23_helical	780	1053	LG+F+R10	-508191	1.01937e+06	5.48643e+06	1.02678e+06	C20-PMSF	LG+F+R10+C20	-504881	1.01279e+06	5.60021e+06	1.0203e+06	1514	C60-PMSF	LG+C60+F+G4+PMSF	-504157	1.01139e+06	5.7392e+06	1.01901e+06	1537
Sec7_N	699	1919	Q.yeast+F+R10	-819557	1.64181e+06	1.64819e+06	1.6493e+06	C20-PMSF	Q.yeast+F+R10+C20	-818461	1.63966e+06	1.64647e+06	1.64726e+06	1368	C60-PMSF	LG+C60+F+G4+PMSF	-819694	1.64217e+06	1.64952e+06	1.6499e+06	1391
Sedlin_N	299	151	Q.insect+R7	-41847.4	84820.9	719885	86519.6	C20-PMSF	Q.insect+R7+C20+F	-41592.3	84388.5	810401	86204.9	602	C60-PMSF	LG+C60+F+G4+PMSF	-41624.4	84510.7	882095	86414.6	631
Skp1_POZ	574	182	LG+R6	-67024.9	135988	2.01585e+06	139092	C20-PMSF	LG+R6+C20+F	-66733.1	135482	2.16963e+06	138712	1008	C60-PMSF	LG+C60+F+G4+PMSF	-66590.4	135259	2.29638e+06	138588	1039
Solute_trans_a	583	453	Q.pfam+R10	-190186	382498	2.64456e+06	386873	C20-PMSF	Q.pfam+R10+C20+F	-189646	381495	2.81251e+06	386031	1102	C60-PMSF	LG+C60+F+G4+PMSF	-189406	381062	2.91456e+06	385692	1125
Sybindin	290	151	Q.insect+R6	-43714.4	88586.8	760227	90333.8	C20-PMSF	Q.insect+R6+C20+F	-43347.1	87930.3	853014	89794.9	618	C60-PMSF	LG+C60+F+G4+PMSF	-43363.7	88025.4	931725	89983.6	649
Syja_N	608	1293	Q.pfam+F+R10	-474920	952236	982798	958424	C20-PMSF	Q.pfam+F+R10+C20	-473482	949401	989529	955691	1218	C60-PMSF	LG+C60+F+G4+PMSF	-474468	951419	1.01186e+06	957828	1241
Syntaxin	802	331	Q.pfam+R10	-201587	406251	5.14637e+06	412103	C20-PMSF	Q.pfam+R10+C20+F	-201554	406265	5.38959e+06	412264	1578	C60-PMSF	LG+C60+F+G4+PMSF	-201725	406652	5.53626e+06	412739	1601
TBCC	420	585	Q.pfam+R8	-199734	401093	1.72466e+06	404647	C20-PMSF	Q.pfam+R8+C20+F	-198786	399276	1.85279e+06	403001	852	C60-PMSF	LG+C60+F+G4+PMSF	-198642	399042	1.94608e+06	402884	879
TFIIE_alpha	146	514	Q.pfam+R6	-79749.2	160087	160888	161339	C20-PMSF	Q.pfam+R6+C20+F	-79515.9	159700	160950	161117	334	C60-PMSF	LG+C60+F+G4+PMSF	-79566.1	159862	161668	161411	365
TFIIS_M	582	1064	Q.pfam+F+R7	-230946	463972	558115	469141	C20-PMSF	Q.pfam+F+R7+C20	-230498	463097	1.21287e+06	468365	1060	C60-PMSF	LG+C60+F+G4+PMSF	-230903	463985	2.838e+06	469397	1089
TMEM70	135	275	Q.pfam+F+R6	-44723.9	90023.8	256488	91065.4	C20-PMSF	Q.pfam+F+R6+C20	-44512	89640	279984	90754	308	C60-PMSF	LG+C60+F+G4+PMSF	-44534.8	89747.6	320268	90973.7	339
UAE_UbL	155	677	Q.pfam+I+I+R7	-90997.8	182624	183170	184042	C20-PMSF	Q.pfam+I+I+R7+C20+F	-89843.2	180392	181166	181987	353	C60-PMSF	LG+C60+F+G4+PMSF	-89845.3	180453	181439	182174	381
UDPGP	388	598	Q.pfam+R9	-163054	327583	1.41539e+06	330821	C20-PMSF	Q.pfam+R9+C20+F	-161156	323865	1.52977e+06	327274	776	C60-PMSF	LG+C60+F+G4+PMSF	-161138	323878	1.60868e+06	327397	801
UNC-93	334	528	LG+F+R8	-170631	342561	1.18886e+06	345336	C20-PMSF	LG+F+R8+C20	-169863	341066	1.24021e+06	343926	670	C60-PMSF	LG+C60+F+G4+PMSF	-169639	340673	1.31368e+06	343648	697
Ubiquitin_2	327	540	Q.pfam+R6	-107809	216832	954944	219437	C20-PMSF	Q.pfam+R6+C20+F	-107429	216150	1.05207e+06	218922	646	C60-PMSF	LG+C60+F+G4+PMSF	-107481	216316	1.13433e+06	219221	677
Ufd2P_core	218	1193	Q.yeast+F+R8	-230367	461642	462202	463950	C20-PMSF	Q.yeast+F+R8+C20	-228426	457800	458427	460210	474	C60-PMSF	LG+C60+F+G4+PMSF	-228333	457667	458395	460215	501
Vps26	325	364	Q.yeast+R8	-91084.7	183455	1.01164e+06	185961	C20-PMSF	Q.yeast+R8+C20+F	-90207.1	181778	1.11339e+06	184436	682	C60-PMSF	LG+C60+F+G4+PMSF	-90248.8	181916	1.1887e+06	184679	709
Vps39_2	390	979	LG+F+I+I+R7	-374977	751505	757430	755292	C20-PMSF	LG+F+I+I+R7+C20	-374075	749741	756657	753625	795	C60-PMSF	LG+C60+F+G4+PMSF	-373962	749570	758320	753592	823
Vps51	504	893	Q.yeast+F+R8	-390909	783849	2.85039e+06	788720	C20-PMSF	Q.yeast+F+R8+C20	-390820	783712	2.93238e+06	788679	1036	C60-PMSF	LG+C60+F+G4+PMSF	-391361	784848	3.04691e+06	789945	1063
eIF-5_eIF-2B	378	480	Q.pfam+I+I+R9	-109973	221402	1.28283e+06	224440	C20-PMSF	Q.pfam+I+I+R9+C20+F	-109098	219731	1.39784e+06	222932	767	C60-PMSF	LG+C60+F+G4+PMSF	-109009	219600	1.47254e+06	222901	791
rRNA_proc-arch	274	1239	Q.pfam+R10	-282195	565500	566403	568342	C20-PMSF	Q.pfam+R10+C20+F	-279227	559643	560740	562685	594	C60-PMSF	LG+C60+F+G4+PMSF	-279340	559914	561142	563074	617
tRNA_int_endo	227	357	Q.pfam+I+I+R8	-74325.5	149527	534091	151225	C20-PMSF	Q.pfam+I+I+R8+C20+F	-73924.2	148802	604814	150652	477	C60-PMSF	LG+C60+F+G4+PMSF	-73872	148750	655774	150700	503
zf-HC5HC2H	1899	1274	VT+R9	-733076	1.47271e+06	2.30092e+07	1.48961e+06	C20-PMSF	VT+R9+C20+F	-733015	1.47267e+06	2.35241e+07	1.48977e+06	3320	C60-PMSF	LG+C60+F+G4+PMSF	-736210	1.47911e+06	2.38638e+07	1.49634e+06	3345
zf-MIZ	722	823	Q.pfam+F+R9	-257039	516790	4.19697e+06	523181	C20-PMSF	Q.pfam+F+R9+C20	-256627	516007	4.30551e+06	522492	1376	C60-PMSF	LG+C60+F+G4+PMSF	-256856	516514	4.44492e+06	523116	1401
zf-Tim10_DDP	521	112	Q.pfam+R8	-52905	107828	2.15409e+06	110576	C20-PMSF	Q.pfam+R8+C20+F	-52829.7	107759	2.31486e+06	110614	1050	C60-PMSF	LG+C60+F+G4+PMSF	-52853.3	107861	2.42987e+06	110788	1077
zf-U1	320	304	VT+R7	-71052.7	143347	915871	145656	C20-PMSF	VT+R7+C20+F	-70868.6	143057	1.01558e+06	145510	660	C60-PMSF	LG+C60+F+G4+PMSF	-70966	143310	1.09413e+06	145871	689

### Sheet: S7 UFBoot
Supplementary Table S7. Summary of AU-test results for alternative eukaryotic rooting configurations using UFBoot gene trees under branch-homogeneous (global) DTL models.
AU tests are separate for each taxon dataset and gene-tree framework. The 129-taxon dataset has 18 configurations and the 117-taxon dataset has 12. Entries use exact configuration IDs; AU non-rejection does not imply posterior probability. All analyses use 219 families.
Gene-tree model	Dataset	Unrejected root configurations (AU ≥ 0.05)
single-matrix-UFBoot	Full (129 taxa; 18 configurations); 219 families	T1__Fornicata (AU=0.968)
single-matrix-UFBoot	Reduced (117 taxa; 12 configurations); 219 families	CN__Ancyromonadida (AU=1.000)
C20–PMSF-UFBoot	Full (129 taxa; 18 configurations); 219 families	T1__Fornicata (AU=0.933) N__Fornicata (AU=0.069)
C20–PMSF-UFBoot	Reduced (117 taxa; 12 configurations); 219 families	CN__Ancyromonadida (AU=0.999)
C60–PMSF-UFBoot	Full (129 taxa; 18 configurations); 219 families	T1__Fornicata (AU=0.747) N__Fornicata (AU=0.310)
C60–PMSF-UFBoot	Reduced (117 taxa; 12 configurations); 219 families	CN__Ancyromonadida (AU=0.999)

### Sheet: S7 AU values
Supplementary Table S7. Complete AU-test values and configuration identifiers.
Each comparison is conditioned on its own taxon dataset, gene-tree framework and DTL model. NP and BP are retained as reported by the source pipeline.
Dataset	Taxa	Families	Gene-tree framework	Model	Configuration ID	Root label	Rank	Total logL	ΔlogL vs best	AU p-value	NP	BP
full	129	219	single-matrix	global	T1__Fornicata	Fornicata	1	-298767	0	0.968	0.964	0.965
full	129	219	single-matrix	global	N__Fornicata	Fornicata	2	-298924	-156.822	0.032	0.036	0.035
full	129	219	single-matrix	global	T1__Parabasalia	Parabasalia	3	-298958	-190.882	0	0	0
full	129	219	single-matrix	global	N__Parabasalia	Parabasalia	4	-299105	-337.506	0	0	0
full	129	219	single-matrix	global	N__Metamonada	Metamonada	5	-299115	-347.748	0	0	0
full	129	219	single-matrix	global	T2__Metamonada	Metamonada	6	-299416	-649.232	0	0	0
full	129	219	single-matrix	global	T1__Discoba	Discoba	7	-299518	-750.652	0	0	0
full	129	219	single-matrix	global	T1__Metamonada+Discoba	Metamonada+Discoba	8	-299521	-753.944	0	0	0
full	129	219	single-matrix	global	T5__Metamonada+SAR	Metamonada+SAR	9	-299774	-1007.32	0	0	0
full	129	219	single-matrix	global	T1__Malawimonadida	Malawimonadida	10	-299832	-1064.57	0	0	0
full	129	219	single-matrix	global	T4__Metamonada+Discoba+SAR	Metamonada+Discoba+SAR	11	-299837	-1069.69	0	0	0
full	129	219	single-matrix	global	T1__OpimodavsDiphoda	Opimoda|Diphoda	12	-299861	-1094.17	0	0	0
full	129	219	single-matrix	global	T3__Euglenozoa	Euglenozoa	13	-299865	-1098.06	0	0	0
full	129	219	single-matrix	global	T2__Opimoda+MetamonadavsDiphoda	Opimoda+Metamonada|Diphoda	14	-299868	-1100.95	0	0	0
full	129	219	single-matrix	global	T1__Archaeplastida	Archaeplastida	15	-300209	-1442.37	0	0	0
full	129	219	single-matrix	global	T1__Opisthokonta	Opisthokonta	16	-300532	-1765.36	0	0	0
full	129	219	single-matrix	global	T6__Unikonta	Unikonta (Opisthokonta+Amoebozoa)	17	-300675	-1907.77	0	0	0
full	129	219	single-matrix	global	T1__Fungi	Fungi	18	-301219	-2451.56	0	0	0
full	129	219	C20–PMSF	global	T1__Fornicata	Fornicata	1	-310893	0	0.933	0.928	0.931
full	129	219	C20–PMSF	global	N__Fornicata	Fornicata	2	-311022	-129.346	0.069	0.072	0.069
full	129	219	C20–PMSF	global	T1__Parabasalia	Parabasalia	3	-311048	-155.653	0	0	0
full	129	219	C20–PMSF	global	N__Metamonada	Metamonada	4	-311151	-258.04	0.001	0	0
full	129	219	C20–PMSF	global	N__Parabasalia	Parabasalia	5	-311156	-262.697	0	0	0
full	129	219	C20–PMSF	global	T2__Metamonada	Metamonada	6	-311424	-531.625	0	0	0
full	129	219	C20–PMSF	global	T1__Discoba	Discoba	7	-311474	-580.776	0	0	0
full	129	219	C20–PMSF	global	T1__Metamonada+Discoba	Metamonada+Discoba	8	-311503	-609.892	0	0	0
full	129	219	C20–PMSF	global	T5__Metamonada+SAR	Metamonada+SAR	9	-311764	-871.456	0	0	0
full	129	219	C20–PMSF	global	T1__Malawimonadida	Malawimonadida	10	-311765	-872.069	0	0	0
full	129	219	C20–PMSF	global	T4__Metamonada+Discoba+SAR	Metamonada+Discoba+SAR	11	-311819	-926.02	0	0	0
full	129	219	C20–PMSF	global	T3__Euglenozoa	Euglenozoa	12	-311833	-939.991	0	0	0
full	129	219	C20–PMSF	global	T1__OpimodavsDiphoda	Opimoda|Diphoda	13	-311905	-1012.61	0	0	0
full	129	219	C20–PMSF	global	T2__Opimoda+MetamonadavsDiphoda	Opimoda+Metamonada|Diphoda	14	-311931	-1038.44	0	0	0
full	129	219	C20–PMSF	global	T1__Archaeplastida	Archaeplastida	15	-312329	-1436.3	0	0	0
full	129	219	C20–PMSF	global	T1__Opisthokonta	Opisthokonta	16	-312495	-1601.8	0	0	0
full	129	219	C20–PMSF	global	T6__Unikonta	Unikonta (Opisthokonta+Amoebozoa)	17	-312686	-1792.95	0	0	0
full	129	219	C20–PMSF	global	T1__Fungi	Fungi	18	-313122	-2229.03	0	0	0
full	129	219	C60–PMSF	global	T1__Fornicata	Fornicata	1	-311839	0	0.747	0.711	0.707
full	129	219	C60–PMSF	global	N__Fornicata	Fornicata	2	-311899	-59.729	0.31	0.278	0.283
full	129	219	C60–PMSF	global	N__Metamonada	Metamonada	3	-311988	-148.942	0.028	0.01	0.009
full	129	219	C60–PMSF	global	T1__Parabasalia	Parabasalia	4	-312016	-176.394	0	0	0
full	129	219	C60–PMSF	global	N__Parabasalia	Parabasalia	5	-312062	-223.302	0	0	0
full	129	219	C60–PMSF	global	T2__Metamonada	Metamonada	6	-312237	-398.012	0	0	0
full	129	219	C60–PMSF	global	T1__Metamonada+Discoba	Metamonada+Discoba	7	-312356	-517.087	0	0	0
full	129	219	C60–PMSF	global	T1__Discoba	Discoba	8	-312363	-523.568	0	0	0
full	129	219	C60–PMSF	global	T5__Metamonada+SAR	Metamonada+SAR	9	-312555	-716.236	0	0	0
full	129	219	C60–PMSF	global	T1__Malawimonadida	Malawimonadida	10	-312577	-737.452	0	0	0
full	129	219	C60–PMSF	global	T4__Metamonada+Discoba+SAR	Metamonada+Discoba+SAR	11	-312662	-823.239	0	0	0
full	129	219	C60–PMSF	global	T3__Euglenozoa	Euglenozoa	12	-312697	-857.549	0	0	0
full	129	219	C60–PMSF	global	T1__OpimodavsDiphoda	Opimoda|Diphoda	13	-312726	-886.544	0	0	0
full	129	219	C60–PMSF	global	T2__Opimoda+MetamonadavsDiphoda	Opimoda+Metamonada|Diphoda	14	-312783	-943.633	0	0	0
full	129	219	C60–PMSF	global	T1__Archaeplastida	Archaeplastida	15	-313197	-1358.06	0	0	0
full	129	219	C60–PMSF	global	T1__Opisthokonta	Opisthokonta	16	-313362	-1522.63	0	0	0
full	129	219	C60–PMSF	global	T6__Unikonta	Unikonta (Opisthokonta+Amoebozoa)	17	-313533	-1693.73	0	0	0
full	129	219	C60–PMSF	global	T1__Fungi	Fungi	18	-314033	-2193.55	0	0	0
ingroup	117	219	single-matrix	global	CN__Ancyromonadida	Ancyromonadida	1	-276615	0	1	1	1
ingroup	117	219	single-matrix	global	C12__Ancyromonadida	Ancyromonadida	2	-276953	-337.554	0	0	0
ingroup	117	219	single-matrix	global	C12__Discoba	Discoba	3	-276967	-351.819	0	0	0
ingroup	117	219	single-matrix	global	C12__OpimodavsDiphoda	Opimoda|Diphoda (in-group)	4	-277068	-452.746	0	0	0
ingroup	117	219	single-matrix	global	CN__Discoba	Discoba	5	-277073	-458.189	0	0	0
ingroup	117	219	single-matrix	global	C5__SAR	SAR	6	-277091	-475.444	0	0	0
ingroup	117	219	single-matrix	global	C4__Discoba+SAR	Discoba+SAR	7	-277133	-517.701	0	0	0
ingroup	117	219	single-matrix	global	C3__Euglenozoa	Euglenozoa	8	-277156	-540.945	0	0	0
ingroup	117	219	single-matrix	global	C12__Archaeplastida	Archaeplastida	9	-277422	-806.42	0	0	0
ingroup	117	219	single-matrix	global	C12__Opisthokonta	Opisthokonta	10	-277634	-1018.97	0	0	0
ingroup	117	219	single-matrix	global	C6__Unikonta	Unikonta (Opisthokonta+Amoebozoa)	11	-277782	-1166.7	0	0	0
ingroup	117	219	single-matrix	global	C12__Fungi	Fungi	12	-278361	-1745.89	0	0	0
ingroup	117	219	C20–PMSF	global	CN__Ancyromonadida	Ancyromonadida	1	-288524	0	0.999	1	1
ingroup	117	219	C20–PMSF	global	C12__Ancyromonadida	Ancyromonadida	2	-288817	-292.686	0.001	0	0
ingroup	117	219	C20–PMSF	global	C12__Discoba	Discoba	3	-288913	-388.908	0	0	0
ingroup	117	219	C20–PMSF	global	CN__Discoba	Discoba	4	-288935	-410.396	0	0	0
ingroup	117	219	C20–PMSF	global	C5__SAR	SAR	5	-289013	-489.163	0	0	0
ingroup	117	219	C20–PMSF	global	C12__OpimodavsDiphoda	Opimoda|Diphoda (in-group)	6	-289048	-523.913	0	0	0
ingroup	117	219	C20–PMSF	global	C4__Discoba+SAR	Discoba+SAR	7	-289098	-573.665	0	0	0
ingroup	117	219	C20–PMSF	global	C3__Euglenozoa	Euglenozoa	8	-289142	-617.307	0	0	0
ingroup	117	219	C20–PMSF	global	C12__Archaeplastida	Archaeplastida	9	-289394	-869.359	0	0	0
ingroup	117	219	C20–PMSF	global	C12__Opisthokonta	Opisthokonta	10	-289580	-1055.36	0	0	0
ingroup	117	219	C20–PMSF	global	C6__Unikonta	Unikonta (Opisthokonta+Amoebozoa)	11	-289752	-1227.73	0.002	0	0
ingroup	117	219	C20–PMSF	global	C12__Fungi	Fungi	12	-290269	-1744.48	0	0	0
ingroup	117	219	C60–PMSF	global	CN__Ancyromonadida	Ancyromonadida	1	-289391	0	0.999	0.999	1
ingroup	117	219	C60–PMSF	global	C12__Ancyromonadida	Ancyromonadida	2	-289683	-291.839	0.002	0.001	0
ingroup	117	219	C60–PMSF	global	C12__Discoba	Discoba	3	-289823	-432.442	0	0	0
ingroup	117	219	C60–PMSF	global	CN__Discoba	Discoba	4	-289856	-465.177	0	0	0
ingroup	117	219	C60–PMSF	global	C5__SAR	SAR	5	-289902	-511.32	0	0	0
ingroup	117	219	C60–PMSF	global	C4__Discoba+SAR	Discoba+SAR	6	-289964	-573.383	0	0	0
ingroup	117	219	C60–PMSF	global	C12__OpimodavsDiphoda	Opimoda|Diphoda (in-group)	7	-289969	-577.79	0	0	0
ingroup	117	219	C60–PMSF	global	C3__Euglenozoa	Euglenozoa	8	-290050	-659.679	0	0	0
ingroup	117	219	C60–PMSF	global	C12__Archaeplastida	Archaeplastida	9	-290320	-929.51	0	0	0
ingroup	117	219	C60–PMSF	global	C12__Opisthokonta	Opisthokonta	10	-290555	-1163.87	0.004	0	0
ingroup	117	219	C60–PMSF	global	C6__Unikonta	Unikonta (Opisthokonta+Amoebozoa)	11	-290692	-1301.2	0	0	0
ingroup	117	219	C60–PMSF	global	C12__Fungi	Fungi	12	-291260	-1869.14	0	0	0

### Sheet: S8 UFBoot
Supplementary Table S8. Summary of AU-test results for alternative eukaryotic rooting configurations using UFBoot gene trees under branch-heterogeneous (lineage-specific) DTL models.
Separate AU tests were conducted within each dataset and gene-tree framework; configurations with AU ≥ 0.05 are listed. The 129-taxon dataset has 18 configurations; the 117-taxon dataset has 12. Model main = unrestricted lineage-specific DTL; bounded2 = lineage-specific DTL with rate parameters bounded at 2. Entries use exact configuration IDs; AU non-rejection does not imply posterior probability. All analyses use 219 families.
Gene-tree model	Dataset	Heterogeneous model	Unrejected root configurations (AU ≥ 0.05)
single-matrix-UFBoot	Full (129 taxa; 18 configurations); 219 families	main	T1__Parabasalia (AU=0.931) T2__Opimoda+MetamonadavsDiphoda (AU=0.320) T2__Metamonada (AU=0.314) T1__OpimodavsDiphoda (AU=0.283) T1__Metamonada+Discoba (AU=0.174) N__Metamonada (AU=0.154) T1__Malawimonadida (AU=0.108) T1__Fornicata (AU=0.071) T1__Opisthokonta (AU=0.057)
single-matrix-UFBoot	Full (129 taxa; 18 configurations); 219 families	bounded2	T2__Metamonada (AU=0.776) N__Metamonada (AU=0.447) T1__Parabasalia (AU=0.094)
single-matrix-UFBoot	Reduced (117 taxa; 12 configurations); 219 families	main	C12__OpimodavsDiphoda (AU=0.926) C12__Ancyromonadida (AU=0.219) C12__Archaeplastida (AU=0.141) C12__Discoba (AU=0.072)
single-matrix-UFBoot	Reduced (117 taxa; 12 configurations); 219 families	bounded2	CN__Ancyromonadida (AU=0.757) C12__Ancyromonadida (AU=0.341)
C20–PMSF-UFBoot	Full (129 taxa; 18 configurations); 219 families	main	T1__Fornicata (AU=0.680) T2__Metamonada (AU=0.513) T1__Parabasalia (AU=0.506) T2__Opimoda+MetamonadavsDiphoda (AU=0.271) N__Metamonada (AU=0.222) T1__Malawimonadida (AU=0.113)
C20–PMSF-UFBoot	Full (129 taxa; 18 configurations); 219 families	bounded2	N__Metamonada (AU=0.609) T1__Discoba (AU=0.557) T2__Metamonada (AU=0.207)
C20–PMSF-UFBoot	Reduced (117 taxa; 12 configurations); 219 families	main	C12__Ancyromonadida (AU=0.959) CN__Ancyromonadida (AU=0.107)
C20–PMSF-UFBoot	Reduced (117 taxa; 12 configurations); 219 families	bounded2	CN__Ancyromonadida (AU=0.953) C12__Ancyromonadida (AU=0.050)
C60–PMSF-UFBoot	Full (129 taxa; 18 configurations); 219 families	main	T1__Fornicata (AU=0.837) T1__OpimodavsDiphoda (AU=0.503) T2__Metamonada (AU=0.499) T2__Opimoda+MetamonadavsDiphoda (AU=0.233) T1__Malawimonadida (AU=0.210) N__Metamonada (AU=0.198) T1__Parabasalia (AU=0.189)
C60–PMSF-UFBoot	Full (129 taxa; 18 configurations); 219 families	bounded2	N__Metamonada (AU=0.577) T1__Discoba (AU=0.531) T2__Metamonada (AU=0.058)
C60–PMSF-UFBoot	Reduced (117 taxa; 12 configurations); 219 families	main	C12__Ancyromonadida (AU=0.915) C12__OpimodavsDiphoda (AU=0.230) CN__Ancyromonadida (AU=0.156) C12__Discoba (AU=0.050)
C60–PMSF-UFBoot	Reduced (117 taxa; 12 configurations); 219 families	bounded2	CN__Ancyromonadida (AU=0.992)

### Sheet: S8 AU values
Supplementary Table S8. Complete AU-test values and configuration identifiers.
Each comparison is conditioned on its own taxon dataset, gene-tree framework and DTL model. NP and BP are retained as reported by the source pipeline.
Dataset	Taxa	Families	Gene-tree framework	Model	Configuration ID	Root label	Rank	Total logL	ΔlogL vs best	AU p-value	NP	BP
full	129	219	single-matrix	main	T1__Parabasalia	Parabasalia	1	-286525	0	0.931	0.811	0.811
full	129	219	single-matrix	main	T1__Fornicata	Fornicata	2	-286600	-74.622	0.071	0.041	0.04
full	129	219	single-matrix	main	T2__Metamonada	Metamonada	3	-286709	-183.911	0.314	0.175	0.068
full	129	219	single-matrix	main	T2__Opimoda+MetamonadavsDiphoda	Opimoda+Metamonada|Diphoda	4	-286728	-203.086	0.32	0.144	0
full	129	219	single-matrix	main	N__Metamonada	Metamonada	5	-286748	-222.756	0.154	0.051	0.049
full	129	219	single-matrix	main	T1__Metamonada+Discoba	Metamonada+Discoba	6	-286749	-223.26	0.174	0.018	0.009
full	129	219	single-matrix	main	T1__Malawimonadida	Malawimonadida	7	-286764	-239.123	0.108	0.018	0.019
full	129	219	single-matrix	main	T1__OpimodavsDiphoda	Opimoda|Diphoda	8	-286769	-243.466	0.283	0.202	0
full	129	219	single-matrix	main	T1__Discoba	Discoba	9	-286774	-248.779	0.012	0.001	0.001
full	129	219	single-matrix	main	N__Parabasalia	Parabasalia	10	-286840	-314.727	0.001	0	0
full	129	219	single-matrix	main	T4__Metamonada+Discoba+SAR	Metamonada+Discoba+SAR	11	-286844	-319.115	0.007	0.001	0.001
full	129	219	single-matrix	main	T5__Metamonada+SAR	Metamonada+SAR	12	-286862	-337.004	0	0	0
full	129	219	single-matrix	main	T1__Archaeplastida	Archaeplastida	13	-286873	-347.655	0.007	0.002	0.002
full	129	219	single-matrix	main	N__Fornicata	Fornicata	14	-286902	-376.969	0.004	0	0
full	129	219	single-matrix	main	T1__Opisthokonta	Opisthokonta	15	-287003	-477.935	0.057	0	0
full	129	219	single-matrix	main	T6__Unikonta	Unikonta (Opisthokonta+Amoebozoa)	16	-287040	-514.155	0	0	0
full	129	219	single-matrix	main	T3__Euglenozoa	Euglenozoa	17	-287085	-559.88	0	0	0
full	129	219	single-matrix	main	T1__Fungi	Fungi	18	-287495	-969.757	0	0	0
full	129	219	single-matrix	bounded2	T2__Metamonada	Metamonada	1	-287872	0	0.776	0.592	0.592
full	129	219	single-matrix	bounded2	N__Metamonada	Metamonada	2	-287887	-14.869	0.447	0.343	0.348
full	129	219	single-matrix	bounded2	T2__Opimoda+MetamonadavsDiphoda	Opimoda+Metamonada|Diphoda	3	-287933	-60.631	0.005	0.002	0.003
full	129	219	single-matrix	bounded2	T1__Discoba	Discoba	4	-287949	-76.22	0.003	0	0
full	129	219	single-matrix	bounded2	T1__Metamonada+Discoba	Metamonada+Discoba	5	-288007	-134.837	0	0	0
full	129	219	single-matrix	bounded2	T1__Malawimonadida	Malawimonadida	6	-288055	-182.77	0.001	0	0
full	129	219	single-matrix	bounded2	T1__Parabasalia	Parabasalia	7	-288077	-204.343	0.094	0.043	0.041
full	129	219	single-matrix	bounded2	T1__OpimodavsDiphoda	Opimoda|Diphoda	8	-288081	-208.871	0	0	0
full	129	219	single-matrix	bounded2	T4__Metamonada+Discoba+SAR	Metamonada+Discoba+SAR	9	-288132	-259.494	0	0	0
full	129	219	single-matrix	bounded2	T5__Metamonada+SAR	Metamonada+SAR	10	-288139	-266.755	0	0	0
full	129	219	single-matrix	bounded2	T1__Fornicata	Fornicata	11	-288148	-275.143	0.033	0.016	0.016
full	129	219	single-matrix	bounded2	T1__Opisthokonta	Opisthokonta	12	-288286	-413.414	0	0	0
full	129	219	single-matrix	bounded2	N__Parabasalia	Parabasalia	13	-288401	-528.646	0	0	0
full	129	219	single-matrix	bounded2	N__Fornicata	Fornicata	14	-288478	-605.791	0.002	0	0
full	129	219	single-matrix	bounded2	T1__Archaeplastida	Archaeplastida	15	-288525	-652.201	0	0	0
full	129	219	single-matrix	bounded2	T6__Unikonta	Unikonta (Opisthokonta+Amoebozoa)	16	-288598	-725.654	0	0	0
full	129	219	single-matrix	bounded2	T3__Euglenozoa	Euglenozoa	17	-288721	-848.714	0.001	0	0
full	129	219	single-matrix	bounded2	T1__Fungi	Fungi	18	-288831	-958.611	0	0	0
full	129	219	C20–PMSF	main	T1__Fornicata	Fornicata	1	-300342	0	0.68	0.424	0.428
full	129	219	C20–PMSF	main	T1__Parabasalia	Parabasalia	2	-300354	-11.455	0.506	0.214	0.209
full	129	219	C20–PMSF	main	T2__Metamonada	Metamonada	3	-300364	-21.39	0.513	0.215	0.212
full	129	219	C20–PMSF	main	T1__OpimodavsDiphoda	Opimoda|Diphoda	4	-300435	-92.421	0.008	0.001	0.001
full	129	219	C20–PMSF	main	T2__Opimoda+MetamonadavsDiphoda	Opimoda+Metamonada|Diphoda	5	-300462	-119.452	0.271	0.052	0.052
full	129	219	C20–PMSF	main	N__Metamonada	Metamonada	6	-300484	-141.49	0.222	0.083	0.081
full	129	219	C20–PMSF	main	T1__Malawimonadida	Malawimonadida	7	-300506	-163.952	0.113	0.015	0.014
full	129	219	C20–PMSF	main	T1__Metamonada+Discoba	Metamonada+Discoba	8	-300521	-178.592	0.013	0	0.001
full	129	219	C20–PMSF	main	T1__Discoba	Discoba	9	-300521	-178.951	0.027	0.001	0.001
full	129	219	C20–PMSF	main	N__Fornicata	Fornicata	10	-300529	-186.306	0.004	0	0
full	129	219	C20–PMSF	main	N__Parabasalia	Parabasalia	11	-300554	-211.561	0.003	0	0
full	129	219	C20–PMSF	main	T5__Metamonada+SAR	Metamonada+SAR	12	-300638	-295.341	0	0	0
full	129	219	C20–PMSF	main	T4__Metamonada+Discoba+SAR	Metamonada+Discoba+SAR	13	-300680	-338.104	0.002	0	0
full	129	219	C20–PMSF	main	T1__Archaeplastida	Archaeplastida	14	-300686	-343.506	0.005	0.001	0.001
full	129	219	C20–PMSF	main	T1__Opisthokonta	Opisthokonta	15	-300696	-353.863	0.001	0	0
full	129	219	C20–PMSF	main	T3__Euglenozoa	Euglenozoa	16	-300723	-380.73	0	0	0
full	129	219	C20–PMSF	main	T6__Unikonta	Unikonta (Opisthokonta+Amoebozoa)	17	-300727	-385.036	0	0	0
full	129	219	C20–PMSF	main	T1__Fungi	Fungi	18	-301350	-1007.5	0	0	0
full	129	219	C20–PMSF	bounded2	N__Metamonada	Metamonada	1	-301396	0	0.609	0.536	0.537
full	129	219	C20–PMSF	bounded2	T1__Discoba	Discoba	2	-301403	-7.241	0.557	0.367	0.367
full	129	219	C20–PMSF	bounded2	T2__Metamonada	Metamonada	3	-301428	-32.142	0.207	0.094	0.094
full	129	219	C20–PMSF	bounded2	T2__Opimoda+MetamonadavsDiphoda	Opimoda+Metamonada|Diphoda	4	-301490	-94.022	0	0	0
full	129	219	C20–PMSF	bounded2	T1__Metamonada+Discoba	Metamonada+Discoba	5	-301533	-136.958	0	0	0
full	129	219	C20–PMSF	bounded2	T1__Malawimonadida	Malawimonadida	6	-301628	-232.633	0	0	0
full	129	219	C20–PMSF	bounded2	T1__Parabasalia	Parabasalia	7	-301653	-257.261	0.005	0.003	0.003
full	129	219	C20–PMSF	bounded2	T5__Metamonada+SAR	Metamonada+SAR	8	-301662	-266.095	0	0	0
full	129	219	C20–PMSF	bounded2	T1__OpimodavsDiphoda	Opimoda|Diphoda	9	-301683	-287.641	0	0	0
full	129	219	C20–PMSF	bounded2	T4__Metamonada+Discoba+SAR	Metamonada+Discoba+SAR	10	-301701	-305.704	0	0	0
full	129	219	C20–PMSF	bounded2	T1__Fornicata	Fornicata	11	-301790	-393.923	0.001	0	0
full	129	219	C20–PMSF	bounded2	N__Parabasalia	Parabasalia	12	-301926	-529.834	0.003	0	0
full	129	219	C20–PMSF	bounded2	T1__Opisthokonta	Opisthokonta	13	-301974	-578.099	0	0	0
full	129	219	C20–PMSF	bounded2	N__Fornicata	Fornicata	14	-302041	-645.085	0	0	0
full	129	219	C20–PMSF	bounded2	T3__Euglenozoa	Euglenozoa	15	-302045	-649.172	0.002	0	0
full	129	219	C20–PMSF	bounded2	T6__Unikonta	Unikonta (Opisthokonta+Amoebozoa)	16	-302202	-806.583	0	0	0
full	129	219	C20–PMSF	bounded2	T1__Archaeplastida	Archaeplastida	17	-302366	-969.895	0.002	0	0
full	129	219	C20–PMSF	bounded2	T1__Fungi	Fungi	18	-302546	-1150.19	0	0	0
full	129	219	C60–PMSF	main	T1__Fornicata	Fornicata	1	-301311	0	0.837	0.653	0.653
full	129	219	C60–PMSF	main	T1__Parabasalia	Parabasalia	2	-301364	-53.131	0.189	0.071	0.071
full	129	219	C60–PMSF	main	T2__Metamonada	Metamonada	3	-301403	-92.536	0.499	0.202	0.099
full	129	219	C60–PMSF	main	T2__Opimoda+MetamonadavsDiphoda	Opimoda+Metamonada|Diphoda	4	-301409	-98.186	0.233	0.047	0.051
full	129	219	C60–PMSF	main	N__Metamonada	Metamonada	5	-301438	-127.713	0.198	0.062	0.063
full	129	219	C60–PMSF	main	T1__Malawimonadida	Malawimonadida	6	-301438	-127.971	0.21	0.062	0.06
full	129	219	C60–PMSF	main	T1__Discoba	Discoba	7	-301464	-153.245	0.028	0.002	0.002
full	129	219	C60–PMSF	main	T1__OpimodavsDiphoda	Opimoda|Diphoda	8	-301464	-153.869	0.503	0.357	0
full	129	219	C60–PMSF	main	T1__Metamonada+Discoba	Metamonada+Discoba	9	-301475	-164.119	0.003	0	0
full	129	219	C60–PMSF	main	N__Fornicata	Fornicata	10	-301502	-191.237	0.005	0.001	0.001
full	129	219	C60–PMSF	main	N__Parabasalia	Parabasalia	11	-301546	-235.406	0.001	0	0
full	129	219	C60–PMSF	main	T5__Metamonada+SAR	Metamonada+SAR	12	-301568	-257.116	0.003	0	0
full	129	219	C60–PMSF	main	T4__Metamonada+Discoba+SAR	Metamonada+Discoba+SAR	13	-301621	-310.791	0.003	0	0
full	129	219	C60–PMSF	main	T1__Archaeplastida	Archaeplastida	14	-301696	-385.323	0.001	0	0
full	129	219	C60–PMSF	main	T3__Euglenozoa	Euglenozoa	15	-301702	-391.008	0	0	0
full	129	219	C60–PMSF	main	T1__Opisthokonta	Opisthokonta	16	-301766	-455.727	0.001	0	0
full	129	219	C60–PMSF	main	T6__Unikonta	Unikonta (Opisthokonta+Amoebozoa)	17	-301772	-461.428	0	0	0
full	129	219	C60–PMSF	main	T1__Fungi	Fungi	18	-302326	-1015.5	0.001	0	0
full	129	219	C60–PMSF	bounded2	N__Metamonada	Metamonada	1	-302351	0	0.577	0.553	0.565
full	129	219	C60–PMSF	bounded2	T1__Discoba	Discoba	2	-302358	-6.928	0.531	0.423	0.414
full	129	219	C60–PMSF	bounded2	T2__Metamonada	Metamonada	3	-302410	-58.663	0.058	0.021	0.02
full	129	219	C60–PMSF	bounded2	T2__Opimoda+MetamonadavsDiphoda	Opimoda+Metamonada|Diphoda	4	-302454	-103.005	0.002	0	0
full	129	219	C60–PMSF	bounded2	T1__Metamonada+Discoba	Metamonada+Discoba	5	-302505	-153.659	0	0	0
full	129	219	C60–PMSF	bounded2	T1__Malawimonadida	Malawimonadida	6	-302594	-242.722	0	0	0
full	129	219	C60–PMSF	bounded2	T4__Metamonada+Discoba+SAR	Metamonada+Discoba+SAR	7	-302621	-269.915	0	0	0
full	129	219	C60–PMSF	bounded2	T5__Metamonada+SAR	Metamonada+SAR	8	-302622	-270.669	0	0	0
full	129	219	C60–PMSF	bounded2	T1__OpimodavsDiphoda	Opimoda|Diphoda	9	-302632	-281.051	0.009	0	0
full	129	219	C60–PMSF	bounded2	T1__Parabasalia	Parabasalia	10	-302656	-305.082	0	0	0
full	129	219	C60–PMSF	bounded2	T1__Fornicata	Fornicata	11	-302764	-412.83	0	0	0
full	129	219	C60–PMSF	bounded2	N__Parabasalia	Parabasalia	12	-302850	-498.905	0.003	0	0
full	129	219	C60–PMSF	bounded2	T1__Opisthokonta	Opisthokonta	13	-302933	-582.114	0	0	0
full	129	219	C60–PMSF	bounded2	N__Fornicata	Fornicata	14	-302946	-595.24	0	0	0
full	129	219	C60–PMSF	bounded2	T3__Euglenozoa	Euglenozoa	15	-303003	-652.401	0	0	0
full	129	219	C60–PMSF	bounded2	T6__Unikonta	Unikonta (Opisthokonta+Amoebozoa)	16	-303193	-842.536	0	0	0
full	129	219	C60–PMSF	bounded2	T1__Archaeplastida	Archaeplastida	17	-303433	-1082.03	0.001	0	0
full	129	219	C60–PMSF	bounded2	T1__Fungi	Fungi	18	-303508	-1156.63	0.002	0	0
ingroup	117	219	single-matrix	main	C12__OpimodavsDiphoda	Opimoda|Diphoda (in-group)	1	-265398	0	0.926	0.743	0.743
ingroup	117	219	single-matrix	main	C12__Ancyromonadida	Ancyromonadida	2	-265422	-24.406	0.219	0.067	0.068
ingroup	117	219	single-matrix	main	C12__Discoba	Discoba	3	-265454	-56.348	0.072	0.018	0.019
ingroup	117	219	single-matrix	main	CN__Ancyromonadida	Ancyromonadida	4	-265517	-118.935	0.04	0.007	0.007
ingroup	117	219	single-matrix	main	C12__Archaeplastida	Archaeplastida	5	-265527	-128.719	0.141	0.164	0.162
ingroup	117	219	single-matrix	main	C4__Discoba+SAR	Discoba+SAR	6	-265569	-171.202	0.008	0	0
ingroup	117	219	single-matrix	main	C5__SAR	SAR	7	-265579	-181.378	0.009	0.001	0.001
ingroup	117	219	single-matrix	main	C12__Opisthokonta	Opisthokonta	8	-265596	-198.253	0	0	0
ingroup	117	219	single-matrix	main	CN__Discoba	Discoba	9	-265628	-230.368	0	0	0
ingroup	117	219	single-matrix	main	C6__Unikonta	Unikonta (Opisthokonta+Amoebozoa)	10	-265691	-292.565	0	0	0
ingroup	117	219	single-matrix	main	C3__Euglenozoa	Euglenozoa	11	-265713	-315.234	0	0	0
ingroup	117	219	single-matrix	main	C12__Fungi	Fungi	12	-266139	-740.552	0	0	0
ingroup	117	219	single-matrix	bounded2	CN__Ancyromonadida	Ancyromonadida	1	-265952	0	0.757	0.735	0.739
ingroup	117	219	single-matrix	bounded2	C12__Ancyromonadida	Ancyromonadida	2	-265975	-23.486	0.341	0.242	0.241
ingroup	117	219	single-matrix	bounded2	C12__Discoba	Discoba	3	-266024	-72.149	0.046	0.021	0.02
ingroup	117	219	single-matrix	bounded2	C12__OpimodavsDiphoda	Opimoda|Diphoda (in-group)	4	-266030	-78.682	0.003	0	0.001
ingroup	117	219	single-matrix	bounded2	C5__SAR	SAR	5	-266119	-167.666	0	0	0
ingroup	117	219	single-matrix	bounded2	C4__Discoba+SAR	Discoba+SAR	6	-266134	-182.292	0	0	0
ingroup	117	219	single-matrix	bounded2	CN__Discoba	Discoba	7	-266143	-191.303	0	0	0
ingroup	117	219	single-matrix	bounded2	C12__Opisthokonta	Opisthokonta	8	-266196	-244.003	0	0	0
ingroup	117	219	single-matrix	bounded2	C6__Unikonta	Unikonta (Opisthokonta+Amoebozoa)	9	-266417	-464.983	0	0	0
ingroup	117	219	single-matrix	bounded2	C12__Fungi	Fungi	10	-266747	-794.761	0	0	0
ingroup	117	219	single-matrix	bounded2	C12__Archaeplastida	Archaeplastida	11	-266844	-892.162	0	0	0
ingroup	117	219	single-matrix	bounded2	C3__Euglenozoa	Euglenozoa	12	-267139	-1187.17	0	0	0
ingroup	117	219	C20–PMSF	main	C12__Ancyromonadida	Ancyromonadida	1	-278912	0	0.959	0.902	0.904
ingroup	117	219	C20–PMSF	main	CN__Ancyromonadida	Ancyromonadida	2	-278988	-75.617	0.107	0.079	0.077
ingroup	117	219	C20–PMSF	main	C12__Discoba	Discoba	3	-279004	-92.079	0.003	0.001	0.001
ingroup	117	219	C20–PMSF	main	C5__SAR	SAR	4	-279120	-207.832	0	0	0
ingroup	117	219	C20–PMSF	main	CN__Discoba	Discoba	5	-279145	-233.111	0	0	0
ingroup	117	219	C20–PMSF	main	C12__Archaeplastida	Archaeplastida	6	-279177	-264.741	0.019	0.016	0.017
ingroup	117	219	C20–PMSF	main	C4__Discoba+SAR	Discoba+SAR	7	-279178	-265.62	0	0	0
ingroup	117	219	C20–PMSF	main	C3__Euglenozoa	Euglenozoa	8	-279244	-332.283	0	0	0
ingroup	117	219	C20–PMSF	main	C6__Unikonta	Unikonta (Opisthokonta+Amoebozoa)	9	-279282	-370.238	0.003	0.001	0.001
ingroup	117	219	C20–PMSF	main	C12__OpimodavsDiphoda	Opimoda|Diphoda (in-group)	10	-279289	-377.442	0.002	0	0
ingroup	117	219	C20–PMSF	main	C12__Opisthokonta	Opisthokonta	11	-279582	-670.285	0	0	0
ingroup	117	219	C20–PMSF	main	C12__Fungi	Fungi	12	-279775	-863.565	0	0	0
ingroup	117	219	C20–PMSF	bounded2	CN__Ancyromonadida	Ancyromonadida	1	-279234	0	0.953	0.965	0.964
ingroup	117	219	C20–PMSF	bounded2	C12__Ancyromonadida	Ancyromonadida	2	-279340	-105.84	0.05	0.035	0.036
ingroup	117	219	C20–PMSF	bounded2	C12__Discoba	Discoba	3	-279388	-153.862	0	0	0
ingroup	117	219	C20–PMSF	bounded2	C12__OpimodavsDiphoda	Opimoda|Diphoda (in-group)	4	-279410	-175.391	0.001	0	0
ingroup	117	219	C20–PMSF	bounded2	CN__Discoba	Discoba	5	-279424	-190.091	0	0	0
ingroup	117	219	C20–PMSF	bounded2	C5__SAR	SAR	6	-279520	-285.555	0	0	0
ingroup	117	219	C20–PMSF	bounded2	C4__Discoba+SAR	Discoba+SAR	7	-279549	-315.26	0	0	0
ingroup	117	219	C20–PMSF	bounded2	C12__Opisthokonta	Opisthokonta	8	-279676	-441.447	0	0	0
ingroup	117	219	C20–PMSF	bounded2	C6__Unikonta	Unikonta (Opisthokonta+Amoebozoa)	9	-279969	-735.21	0	0	0
ingroup	117	219	C20–PMSF	bounded2	C12__Fungi	Fungi	10	-280248	-1014.24	0	0	0
ingroup	117	219	C20–PMSF	bounded2	C3__Euglenozoa	Euglenozoa	11	-280258	-1023.87	0	0	0
ingroup	117	219	C20–PMSF	bounded2	C12__Archaeplastida	Archaeplastida	12	-280345	-1110.43	0	0	0
ingroup	117	219	C60–PMSF	main	C12__Ancyromonadida	Ancyromonadida	1	-279922	0	0.915	0.72	0.712
ingroup	117	219	C60–PMSF	main	C12__OpimodavsDiphoda	Opimoda|Diphoda (in-group)	2	-279944	-21.846	0.23	0.141	0.145
ingroup	117	219	C60–PMSF	main	CN__Ancyromonadida	Ancyromonadida	3	-279987	-64.647	0.156	0.121	0.123
ingroup	117	219	C60–PMSF	main	C12__Discoba	Discoba	4	-279992	-69.569	0.05	0.014	0.015
ingroup	117	219	C60–PMSF	main	C5__SAR	SAR	5	-280121	-198.204	0	0	0
ingroup	117	219	C60–PMSF	main	CN__Discoba	Discoba	6	-280156	-233.738	0.002	0	0
ingroup	117	219	C60–PMSF	main	C4__Discoba+SAR	Discoba+SAR	7	-280171	-248.39	0	0	0
ingroup	117	219	C60–PMSF	main	C12__Opisthokonta	Opisthokonta	8	-280195	-272.943	0	0	0
ingroup	117	219	C60–PMSF	main	C12__Archaeplastida	Archaeplastida	9	-280237	-314.247	0.005	0.004	0.005
ingroup	117	219	C60–PMSF	main	C3__Euglenozoa	Euglenozoa	10	-280246	-323.167	0.002	0	0
ingroup	117	219	C60–PMSF	main	C6__Unikonta	Unikonta (Opisthokonta+Amoebozoa)	11	-280253	-330.561	0	0	0
ingroup	117	219	C60–PMSF	main	C12__Fungi	Fungi	12	-280858	-935.508	0	0	0
ingroup	117	219	C60–PMSF	bounded2	CN__Ancyromonadida	Ancyromonadida	1	-280188	0	0.992	0.993	0.992
ingroup	117	219	C60–PMSF	bounded2	C12__Ancyromonadida	Ancyromonadida	2	-280323	-135.422	0.009	0.007	0.008
ingroup	117	219	C60–PMSF	bounded2	C12__Discoba	Discoba	3	-280370	-182.289	0.003	0	0
ingroup	117	219	C60–PMSF	bounded2	CN__Discoba	Discoba	4	-280372	-184.182	0	0	0
ingroup	117	219	C60–PMSF	bounded2	C12__OpimodavsDiphoda	Opimoda|Diphoda (in-group)	5	-280398	-210.508	0	0	0
ingroup	117	219	C60–PMSF	bounded2	C5__SAR	SAR	6	-280472	-283.884	0	0	0
ingroup	117	219	C60–PMSF	bounded2	C4__Discoba+SAR	Discoba+SAR	7	-280482	-294.198	0	0	0
ingroup	117	219	C60–PMSF	bounded2	C12__Opisthokonta	Opisthokonta	8	-280660	-471.896	0	0	0
ingroup	117	219	C60–PMSF	bounded2	C6__Unikonta	Unikonta (Opisthokonta+Amoebozoa)	9	-281017	-828.992	0	0	0
ingroup	117	219	C60–PMSF	bounded2	C3__Euglenozoa	Euglenozoa	10	-281220	-1031.78	0	0	0
ingroup	117	219	C60–PMSF	bounded2	C12__Fungi	Fungi	11	-281248	-1059.91	0	0	0
ingroup	117	219	C60–PMSF	bounded2	C12__Archaeplastida	Archaeplastida	12	-281353	-1165.42	0	0	0

### Sheet: S9
Supplementary Table S9. Basal metamonad placements and reconciliation root support
Partial Spearman correlations across nine UFBoot–RALE model combinations | 200 metamonad-containing families
Gene-tree framework	DTL reconciliation model	Families (n)	Spearman ρ	Spearman P	Partial Spearman ρ	Partial Spearman P
Single-matrix	Global DTL	200	0.351858	3.23602e-07	0.406009	2.44997e-09
Single-matrix	Lineage-specific DTL (main)	200	0.436477	1.04021e-10	0.408073	1.99749e-09
Single-matrix	Lineage-specific DTL (bounded2)	200	0.415201	9.7632e-10	0.39545	6.81453e-09
C20-PMSF	Global DTL	200	0.264296	0.000155735	0.350707	3.55615e-07
C20-PMSF	Lineage-specific DTL (main)	200	0.450323	2.22348e-11	0.409542	1.72594e-09
C20-PMSF	Lineage-specific DTL (bounded2)	200	0.357263	2.06696e-07	0.35278	2.99946e-07
C60-PMSF	Global DTL	200	0.265694	0.000143246	0.335421	1.20244e-06
C60-PMSF	Lineage-specific DTL (main)	200	0.449905	2.33196e-11	0.420194	5.85326e-10
C60-PMSF	Lineage-specific DTL (bounded2)	200	0.409747	1.69089e-09	0.4129	1.23233e-09

### Sheet: S10 01 Transfer count
Supplementary Table S10 | Inferred transfer count
219 pre-LECA families | 129- and 117-taxon analyses | UFBoot | 3 gene-tree frameworks × 3 DTL models
Rank = descending metric value within each dataset × framework × DTL-model group (1 = highest); subset memberships reproduce the original analysis lists.
Dataset	Gene-tree framework	DTL reconciliation model	Gene family	Metric value	Value rank	All-family ranking	All-groups after global ranking	All-groups-only ranking
Full (129 taxa)	single-matrix	Global DTL	histone	384.459	1	High	High	High
Full (129 taxa)	single-matrix	Global DTL	methyltransf_16	314.387	2	High	High	High
Full (129 taxa)	single-matrix	Global DTL	pp2c	313.054	3	High	High	High
Full (129 taxa)	single-matrix	Global DTL	ibr	282.133	4	High	High	High
Full (129 taxa)	single-matrix	Global DTL	chorein_n	225.639	5	High	High	High
Full (129 taxa)	single-matrix	Global DTL	pi3_pi4_kinase	212.275	6	High	High	High
Full (129 taxa)	single-matrix	Global DTL	pwwp	206.452	7	High	High	High
Full (129 taxa)	single-matrix	Global DTL	zf-hc5hc2h	205.856	8	High	—	—
Full (129 taxa)	single-matrix	Global DTL	ibn_n	204.327	9	High	High	High
Full (129 taxa)	single-matrix	Global DTL	ringv	188.916	10	High	High	High
Full (129 taxa)	single-matrix	Global DTL	jab	169.837	11	High	High	High
Full (129 taxa)	single-matrix	Global DTL	otu	169.128	12	High	High	High
Full (129 taxa)	single-matrix	Global DTL	mif4g	144.96	13	High	High	High
Full (129 taxa)	single-matrix	Global DTL	peptidase_c2	144.419	14	High	—	—
Full (129 taxa)	single-matrix	Global DTL	pkd_channel	142.793	15	High	—	—
Full (129 taxa)	single-matrix	Global DTL	peptidase_s10	140.913	16	High	—	—
Full (129 taxa)	single-matrix	Global DTL	clat_adaptor_s	138.64	17	High	High	High
Full (129 taxa)	single-matrix	Global DTL	dpy-30	133.97	18	High	—	—
Full (129 taxa)	single-matrix	Global DTL	la	129.177	19	High	High	High
Full (129 taxa)	single-matrix	Global DTL	cyclin_c	119.531	20	High	High	High
Full (129 taxa)	single-matrix	Global DTL	pub	113.909	21	High	—	—
Full (129 taxa)	single-matrix	Global DTL	peptidase_c48	111.887	22	High	—	—
Full (129 taxa)	single-matrix	Global DTL	atg_c	106.288	23	High	High	High
Full (129 taxa)	single-matrix	Global DTL	prefoldin_2	102.234	24	High	High	High
Full (129 taxa)	single-matrix	Global DTL	mt	102.218	25	High	High	High
Full (129 taxa)	single-matrix	Global DTL	if4e	101.119	26	High	High	High
Full (129 taxa)	single-matrix	Global DTL	zf-miz	100.911	27	High	High	High
Full (129 taxa)	single-matrix	Global DTL	nt-c2	100.549	28	High	High	High
Full (129 taxa)	single-matrix	Global DTL	gcp_c_terminal	100.476	29	High	High	High
Full (129 taxa)	single-matrix	Global DTL	pwi	98.8491	30	High	High	High
Full (129 taxa)	single-matrix	Global DTL	mip	97.3133	31	High	—	—
Full (129 taxa)	single-matrix	Global DTL	rtt107_brct_5	96.2546	32	High	High	High
Full (129 taxa)	single-matrix	Global DTL	dek_c	91.9182	33	High	—	—
Full (129 taxa)	single-matrix	Global DTL	muts_iii	90.5153	34	High	High	High
Full (129 taxa)	single-matrix	Global DTL	vps51	89.4142	35	High	High	High
Full (129 taxa)	single-matrix	Global DTL	mcm_lid	89.3372	36	High	High	High
Full (129 taxa)	single-matrix	Global DTL	dusp	88.3998	37	High	—	—
Full (129 taxa)	single-matrix	Global DTL	sad1_unc	86.5025	38	High	High	High
Full (129 taxa)	single-matrix	Global DTL	prefoldin	85.4657	39	High	High	High
Full (129 taxa)	single-matrix	Global DTL	ran_bp1	84.5408	40	High	High	High
Full (129 taxa)	single-matrix	Global DTL	peptidase_s28	84.2215	41	High	—	—
Full (129 taxa)	single-matrix	Global DTL	mcm_ob	84.1075	42	High	High	High
Full (129 taxa)	single-matrix	Global DTL	gcp_n_terminal	84.0009	43	High	—	—
Full (129 taxa)	single-matrix	Global DTL	elmo_ced12	81.3778	44	High	High	High
Full (129 taxa)	single-matrix	Global DTL	tfiis_m	80.3339	45	High	High	High
Full (129 taxa)	single-matrix	Global DTL	peptidase_c97	79.1992	46	High	High	—
Full (129 taxa)	single-matrix	Global DTL	nad_binding_6	77.2255	47	High	—	—
Full (129 taxa)	single-matrix	Global DTL	enth	76.6775	48	High	High	—
Full (129 taxa)	single-matrix	Global DTL	pholip_atpase_c	75.5384	49	High	High	—
Full (129 taxa)	single-matrix	Global DTL	profilin	72.9561	50	High	High	—
Full (129 taxa)	single-matrix	Global DTL	zf-tim10_ddp	71.9744	51	High	High	—
Full (129 taxa)	single-matrix	Global DTL	clathrin	71.8082	52	High	High	—
Full (129 taxa)	single-matrix	Global DTL	his_phos_2	71.6087	53	High	—	—
Full (129 taxa)	single-matrix	Global DTL	rnb	71.2011	54	High	High	—
Full (129 taxa)	single-matrix	Global DTL	ma3	69.0811	55	High	High	—
Full (129 taxa)	single-matrix	Global DTL	muts_iv	69.066	56	—	—	—
Full (129 taxa)	single-matrix	Global DTL	tbcc	67.875	57	—	—	—
Full (129 taxa)	single-matrix	Global DTL	motile_sperm	66.3044	58	—	—	—
Full (129 taxa)	single-matrix	Global DTL	longin	66.2267	59	—	—	—
Full (129 taxa)	single-matrix	Global DTL	csn8_psd8_eif3k	64.2384	60	—	—	—
Full (129 taxa)	single-matrix	Global DTL	arl2_bind_bart	63.8786	61	—	—	—
Full (129 taxa)	single-matrix	Global DTL	choline_transpo	62.609	62	—	—	—
Full (129 taxa)	single-matrix	Global DTL	peptidase_c12	62.2482	63	—	—	—
Full (129 taxa)	single-matrix	Global DTL	sec7_n	60.5317	64	—	—	—
Full (129 taxa)	single-matrix	Global DTL	pepdidase_m14_n	59.8669	65	—	—	—
Full (129 taxa)	single-matrix	Global DTL	mcm_n	59.4585	66	—	—	—
Full (129 taxa)	single-matrix	Global DTL	skp1_poz	59.3423	67	—	—	—
Full (129 taxa)	single-matrix	Global DTL	muts_ii	58.9147	68	—	—	—
Full (129 taxa)	single-matrix	Global DTL	zf-u1	57.9277	69	—	—	—
Full (129 taxa)	single-matrix	Global DTL	sec1	56.9538	70	—	—	—
Full (129 taxa)	single-matrix	Global DTL	dead_2	55.7388	71	—	—	—
Full (129 taxa)	single-matrix	Global DTL	vps39_2	55.5349	72	—	—	—
Full (129 taxa)	single-matrix	Global DTL	nac	54.9328	73	—	—	—
Full (129 taxa)	single-matrix	Global DTL	pah	54.89	74	—	—	—
Full (129 taxa)	single-matrix	Global DTL	shr-bd	54.7637	75	—	—	—
Full (129 taxa)	single-matrix	Global DTL	mitmem_reg	54.4832	76	—	—	—
Full (129 taxa)	single-matrix	Global DTL	cpsf_a	54.468	77	—	—	—
Full (129 taxa)	single-matrix	Global DTL	dna_pol_e_b	54.1193	78	—	—	—
Full (129 taxa)	single-matrix	Global DTL	ubiquitin_2	53.8025	79	—	—	—
Full (129 taxa)	single-matrix	Global DTL	mob1_phocein	53.3714	80	—	—	—
Full (129 taxa)	single-matrix	Global DTL	bar_3	53.3241	81	—	—	—
Full (129 taxa)	single-matrix	Global DTL	copine	51.8431	82	—	—	—
Full (129 taxa)	single-matrix	Global DTL	acox	51.6878	83	—	—	—
Full (129 taxa)	single-matrix	Global DTL	bsd	50.1259	84	—	—	—
Full (129 taxa)	single-matrix	Global DTL	lactamase_b_6	50.1133	85	—	—	—
Full (129 taxa)	single-matrix	Global DTL	evr1_alr	49.9048	86	—	—	—
Full (129 taxa)	single-matrix	Global DTL	syntaxin	49.6603	87	—	—	—
Full (129 taxa)	single-matrix	Global DTL	cbf	49.2949	88	—	—	—
Full (129 taxa)	single-matrix	Global DTL	dna_mis_repair	48.4301	89	—	—	—
Full (129 taxa)	single-matrix	Global DTL	mms1_n	47.9602	90	—	—	—
Full (129 taxa)	single-matrix	Global DTL	pith	47.4797	91	—	—	—
Full (129 taxa)	single-matrix	Global DTL	fam210a-b_dom	47.3077	92	—	—	—
Full (129 taxa)	single-matrix	Global DTL	trna_int_endo	47.0839	93	—	—	—
Full (129 taxa)	single-matrix	Global DTL	syja_n	46.8332	94	—	—	—
Full (129 taxa)	single-matrix	Global DTL	paz	46.7375	95	—	—	—
Full (129 taxa)	single-matrix	Global DTL	sedlin_n	45.9547	96	—	—	—
Full (129 taxa)	single-matrix	Global DTL	myth4	45.3211	97	—	—	—
Full (129 taxa)	single-matrix	Global DTL	rna_pol_l_2	45.29	98	—	—	—
Full (129 taxa)	single-matrix	Global DTL	lung_7-tm_r	45.0113	99	—	—	—
Full (129 taxa)	single-matrix	Global DTL	bromo_tp	44.9835	100	—	—	—
Full (129 taxa)	single-matrix	Global DTL	lish_2	44.8684	101	—	—	—
Full (129 taxa)	single-matrix	Global DTL	dcb	44.3598	102	—	—	—
Full (129 taxa)	single-matrix	Global DTL	rna_pol_m_15kd	44.2703	103	—	—	—
Full (129 taxa)	single-matrix	Global DTL	dhc_n1	44.0724	104	—	—	—
Full (129 taxa)	single-matrix	Global DTL	bag	43.4981	105	—	—	—
Full (129 taxa)	single-matrix	Global DTL	rrm_3	43.2458	106	—	—	—
Full (129 taxa)	single-matrix	Global DTL	cmc1	43.2134	107	—	—	—
Full (129 taxa)	single-matrix	Global DTL	4f5	43.1769	108	—	—	—
Full (129 taxa)	single-matrix	Global DTL	porin_3	42.4746	109	—	—	—
Full (129 taxa)	single-matrix	Global DTL	mboat	41.9044	110	—	—	—
Full (129 taxa)	single-matrix	Global DTL	mpc	41.5865	111	—	—	—
Full (129 taxa)	single-matrix	Global DTL	dim1	41.4517	112	—	—	—
Full (129 taxa)	single-matrix	Global DTL	dynamin_m	41.1223	113	—	—	—
Full (129 taxa)	single-matrix	Global DTL	solute_trans_a	41.0557	114	—	—	—
Full (129 taxa)	single-matrix	Global DTL	prkcsh_1	40.9134	115	—	—	—
Full (129 taxa)	single-matrix	Global DTL	sac3_ganp	40.8449	116	—	—	—
Full (129 taxa)	single-matrix	Global DTL	mt-a70	40.6705	117	—	—	—
Full (129 taxa)	single-matrix	Global DTL	pex2_pex12	39.8529	118	—	—	—
Full (129 taxa)	single-matrix	Global DTL	sybindin	39.6786	119	—	—	—
Full (129 taxa)	single-matrix	Global DTL	pex11	39.4049	120	—	—	—
Full (129 taxa)	single-matrix	Global DTL	pra1	38.9299	121	—	—	—
Full (129 taxa)	single-matrix	Global DTL	rna_pol_rpb4	38.8858	122	—	—	—
Full (129 taxa)	single-matrix	Global DTL	pdcd2_c	38.8373	123	—	—	—
Full (129 taxa)	single-matrix	Global DTL	sec23_helical	38.4299	124	—	—	—
Full (129 taxa)	single-matrix	Global DTL	rmmbl	38.4275	125	—	—	—
Full (129 taxa)	single-matrix	Global DTL	rna_pol_rpb2_6	38.1942	126	—	—	—
Full (129 taxa)	single-matrix	Global DTL	josephin	38.1466	127	—	—	—
Full (129 taxa)	single-matrix	Global DTL	ged	38.0798	128	—	—	—
Full (129 taxa)	single-matrix	Global DTL	ptpla	37.7086	129	—	—	—
Full (129 taxa)	single-matrix	Global DTL	cullin_binding	37.6074	130	—	—	—
Full (129 taxa)	single-matrix	Global DTL	enkurin	37.3983	131	—	—	—
Full (129 taxa)	single-matrix	Global DTL	b2-adapt-app_c	37.2996	132	—	—	—
Full (129 taxa)	single-matrix	Global DTL	mg_trans_nipa	37.1462	133	—	—	—
Full (129 taxa)	single-matrix	Global DTL	eap30	36.3515	134	—	—	—
Full (129 taxa)	single-matrix	Global DTL	rna_pol_rpb2_1	36.3035	135	—	—	—
Full (129 taxa)	single-matrix	Global DTL	ku	35.9507	136	—	—	—
Full (129 taxa)	single-matrix	Global DTL	exs	35.765	137	—	—	—
Full (129 taxa)	single-matrix	Global DTL	sanbr_btb	35.6935	138	—	—	—
Full (129 taxa)	single-matrix	Global DTL	prp38	34.9053	139	—	—	—
Full (129 taxa)	single-matrix	Global DTL	sfxns	34.6415	140	—	—	—
Full (129 taxa)	single-matrix	Global DTL	not2_3_5	34.4416	141	—	—	—
Full (129 taxa)	single-matrix	Global DTL	mad3_bub1_i	34.3511	142	—	—	—
Full (129 taxa)	single-matrix	Global DTL	unc-93	34.3422	143	—	—	—
Full (129 taxa)	single-matrix	Global DTL	sep	34.3096	144	—	—	—
Full (129 taxa)	single-matrix	Global DTL	cog2	34.2739	145	—	—	Low
Full (129 taxa)	single-matrix	Global DTL	rsn1_tm	34.1861	146	—	—	—
Full (129 taxa)	single-matrix	Global DTL	rtc	34.0375	147	—	—	Low
Full (129 taxa)	single-matrix	Global DTL	emc6	33.9486	148	—	—	Low
Full (129 taxa)	single-matrix	Global DTL	dhr-2_lobe_c	33.8847	149	—	—	—
Full (129 taxa)	single-matrix	Global DTL	duf829	33.5454	150	—	—	—
Full (129 taxa)	single-matrix	Global DTL	moz_sas	33.4442	151	—	—	Low
Full (129 taxa)	single-matrix	Global DTL	drf_fh3	33.4223	152	—	—	—
Full (129 taxa)	single-matrix	Global DTL	b9-c2	33.3318	153	—	—	—
Full (129 taxa)	single-matrix	Global DTL	alg6_alg8	33.2074	154	—	—	—
Full (129 taxa)	single-matrix	Global DTL	rqc	33.072	155	—	—	—
Full (129 taxa)	single-matrix	Global DTL	nop	33.0581	156	—	—	Low
Full (129 taxa)	single-matrix	Global DTL	alpha_adaptinc2	33.0309	157	—	—	Low
Full (129 taxa)	single-matrix	Global DTL	peptidase_c78	32.8814	158	—	—	—
Full (129 taxa)	single-matrix	Global DTL	pi3ka	32.8332	159	—	—	—
Full (129 taxa)	single-matrix	Global DTL	lz3wch	32.6377	160	—	—	Low
Full (129 taxa)	single-matrix	Global DTL	snap	32.3094	161	—	—	Low
Full (129 taxa)	single-matrix	Global DTL	gmp_pde_delta	31.4268	162	—	—	—
Full (129 taxa)	single-matrix	Global DTL	mfs_5	30.8266	163	—	—	—
Full (129 taxa)	single-matrix	Global DTL	kh_8	30.4833	164	—	—	Low
Full (129 taxa)	single-matrix	Global DTL	eif-5_eif-2b	30.3574	165	Low	Low	Low
Full (129 taxa)	single-matrix	Global DTL	cog5	30.0238	166	Low	Low	Low
Full (129 taxa)	single-matrix	Global DTL	dfrp_c	29.6564	167	Low	Low	Low
Full (129 taxa)	single-matrix	Global DTL	mutl_c	29.1194	168	Low	—	—
Full (129 taxa)	single-matrix	Global DTL	diphthamide_syn	28.9991	169	Low	—	—
Full (129 taxa)	single-matrix	Global DTL	dock-c2	28.9222	170	Low	—	—
Full (129 taxa)	single-matrix	Global DTL	udpgp	28.7859	171	Low	Low	Low
Full (129 taxa)	single-matrix	Global DTL	parcg	28.4752	172	Low	—	—
Full (129 taxa)	single-matrix	Global DTL	lish_tpl	28.2433	173	Low	—	—
Full (129 taxa)	single-matrix	Global DTL	ist1	27.7508	174	Low	—	—
Full (129 taxa)	single-matrix	Global DTL	nuc153	27.7278	175	Low	Low	Low
Full (129 taxa)	single-matrix	Global DTL	saf4_yju2	27.5265	176	Low	Low	Low
Full (129 taxa)	single-matrix	Global DTL	mmr_hsr1_xtn	26.4955	177	Low	Low	Low
Full (129 taxa)	single-matrix	Global DTL	emp70	26.4472	178	Low	Low	Low
Full (129 taxa)	single-matrix	Global DTL	5_nucleotid	26.3808	179	Low	—	—
Full (129 taxa)	single-matrix	Global DTL	rad9	25.8517	180	Low	—	—
Full (129 taxa)	single-matrix	Global DTL	gltp	25.7447	181	Low	Low	Low
Full (129 taxa)	single-matrix	Global DTL	autophagy_act_c	25.5996	182	Low	—	—
Full (129 taxa)	single-matrix	Global DTL	duf4201	25.4843	183	Low	—	—
Full (129 taxa)	single-matrix	Global DTL	nle	25.2908	184	Low	Low	Low
Full (129 taxa)	single-matrix	Global DTL	e1_ufd	25.17	185	Low	Low	Low
Full (129 taxa)	single-matrix	Global DTL	rawul	24.9043	186	Low	—	—
Full (129 taxa)	single-matrix	Global DTL	nop5nt	23.781	187	Low	Low	Low
Full (129 taxa)	single-matrix	Global DTL	vps26	23.4982	188	Low	Low	Low
Full (129 taxa)	single-matrix	Global DTL	lcat	23.4684	189	Low	—	—
Full (129 taxa)	single-matrix	Global DTL	rna_pol_rpb2_4	23.1266	190	Low	Low	Low
Full (129 taxa)	single-matrix	Global DTL	preli	22.8952	191	Low	—	—
Full (129 taxa)	single-matrix	Global DTL	dhr-2_lobe_b	22.5482	192	Low	—	—
Full (129 taxa)	single-matrix	Global DTL	duf1981	21.925	193	Low	Low	Low
Full (129 taxa)	single-matrix	Global DTL	lmbr1	21.6145	194	Low	Low	Low
Full (129 taxa)	single-matrix	Global DTL	dymeclin	21.4559	195	Low	—	—
Full (129 taxa)	single-matrix	Global DTL	letm1_rbd	20.4269	196	Low	—	—
Full (129 taxa)	single-matrix	Global DTL	aarp2cn	20.2928	197	Low	Low	Low
Full (129 taxa)	single-matrix	Global DTL	tmem70	19.9139	198	Low	—	—
Full (129 taxa)	single-matrix	Global DTL	rrna_proc-arch	19.4784	199	Low	Low	Low
Full (129 taxa)	single-matrix	Global DTL	cwfj_c_2	19.3702	200	Low	—	—
Full (129 taxa)	single-matrix	Global DTL	ribiop_c	19.2752	201	Low	Low	Low
Full (129 taxa)	single-matrix	Global DTL	coatomer_g_cpla	18.8406	202	Low	Low	Low
Full (129 taxa)	single-matrix	Global DTL	pig-u	18.3476	203	Low	—	—
Full (129 taxa)	single-matrix	Global DTL	dna_repr_rex1b	18.1276	204	Low	—	—
Full (129 taxa)	single-matrix	Global DTL	cox6b	18.0088	205	Low	—	—
Full (129 taxa)	single-matrix	Global DTL	fumble	17.9516	206	Low	Low	Low
Full (129 taxa)	single-matrix	Global DTL	cornichon	17.9503	207	Low	—	—
Full (129 taxa)	single-matrix	Global DTL	tfiie_alpha	17.5746	208	Low	—	—
Full (129 taxa)	single-matrix	Global DTL	ufd2p_core	17.0942	209	Low	—	—
Full (129 taxa)	single-matrix	Global DTL	pi3k_c2	16.9418	210	Low	—	—
Full (129 taxa)	single-matrix	Global DTL	rna_pol_rpb8	15.2942	211	Low	Low	Low
Full (129 taxa)	single-matrix	Global DTL	fes1	15.0772	212	Low	—	—
Full (129 taxa)	single-matrix	Global DTL	polo_box	13.5835	213	Low	—	—
Full (129 taxa)	single-matrix	Global DTL	uae_ubl	12.5307	214	Low	Low	Low
Full (129 taxa)	single-matrix	Global DTL	nyd-sp28	11.324	215	Low	—	—
Full (129 taxa)	single-matrix	Global DTL	katanin_con80	10.3691	216	Low	—	—
Full (129 taxa)	single-matrix	Global DTL	coatomer_wdad	9.95673	217	Low	Low	Low
Full (129 taxa)	single-matrix	Global DTL	nyd-sp28_assoc	8.5519	218	Low	—	—
Full (129 taxa)	single-matrix	Global DTL	alix_lypxl_bnd	8.3408	219	Low	—	—
Full (129 taxa)	single-matrix	Lineage-specific DTL (main)	histone	573.232	1	High	High	High
Full (129 taxa)	single-matrix	Lineage-specific DTL (main)	methyltransf_16	500.663	2	High	High	High
Full (129 taxa)	single-matrix	Lineage-specific DTL (main)	pp2c	497.132	3	High	High	High
Full (129 taxa)	single-matrix	Lineage-specific DTL (main)	ibr	406.292	4	High	High	High
Full (129 taxa)	single-matrix	Lineage-specific DTL (main)	pi3_pi4_kinase	339.496	5	High	High	High
Full (129 taxa)	single-matrix	Lineage-specific DTL (main)	ibn_n	322.41	6	High	High	High
Full (129 taxa)	single-matrix	Lineage-specific DTL (main)	chorein_n	313.244	7	High	High	High
Full (129 taxa)	single-matrix	Lineage-specific DTL (main)	zf-hc5hc2h	312.276	8	High	—	—
Full (129 taxa)	single-matrix	Lineage-specific DTL (main)	pwwp	301.694	9	High	High	High
Full (129 taxa)	single-matrix	Lineage-specific DTL (main)	ringv	264.929	10	High	High	High
Full (129 taxa)	single-matrix	Lineage-specific DTL (main)	otu	256.284	11	High	High	High
Full (129 taxa)	single-matrix	Lineage-specific DTL (main)	jab	251.389	12	High	High	High
Full (129 taxa)	single-matrix	Lineage-specific DTL (main)	peptidase_s10	224.233	13	High	—	—
Full (129 taxa)	single-matrix	Lineage-specific DTL (main)	peptidase_c2	219.26	14	High	—	—
Full (129 taxa)	single-matrix	Lineage-specific DTL (main)	mif4g	218.941	15	High	High	High
Full (129 taxa)	single-matrix	Lineage-specific DTL (main)	pkd_channel	208.851	16	High	—	—
Full (129 taxa)	single-matrix	Lineage-specific DTL (main)	clat_adaptor_s	206.485	17	High	High	High
Full (129 taxa)	single-matrix	Lineage-specific DTL (main)	dpy-30	202.717	18	High	—	—
Full (129 taxa)	single-matrix	Lineage-specific DTL (main)	la	191.286	19	High	High	High
Full (129 taxa)	single-matrix	Lineage-specific DTL (main)	cyclin_c	171.754	20	High	High	High
Full (129 taxa)	single-matrix	Lineage-specific DTL (main)	prefoldin_2	170.8	21	High	High	High
Full (129 taxa)	single-matrix	Lineage-specific DTL (main)	pub	169.87	22	High	—	—
Full (129 taxa)	single-matrix	Lineage-specific DTL (main)	peptidase_c48	169.691	23	High	—	—
Full (129 taxa)	single-matrix	Lineage-specific DTL (main)	if4e	163.654	24	High	High	High
Full (129 taxa)	single-matrix	Lineage-specific DTL (main)	gcp_c_terminal	155.238	25	High	High	High
Full (129 taxa)	single-matrix	Lineage-specific DTL (main)	atg_c	155.057	26	High	High	High
Full (129 taxa)	single-matrix	Lineage-specific DTL (main)	muts_iii	153.152	27	High	High	High
Full (129 taxa)	single-matrix	Lineage-specific DTL (main)	mt	150.946	28	High	High	High
Full (129 taxa)	single-matrix	Lineage-specific DTL (main)	zf-miz	146.482	29	High	High	High
Full (129 taxa)	single-matrix	Lineage-specific DTL (main)	pwi	145.926	30	High	High	High
Full (129 taxa)	single-matrix	Lineage-specific DTL (main)	nt-c2	143.637	31	High	High	High
Full (129 taxa)	single-matrix	Lineage-specific DTL (main)	rtt107_brct_5	141.56	32	High	High	High
Full (129 taxa)	single-matrix	Lineage-specific DTL (main)	mip	141.514	33	High	—	—
Full (129 taxa)	single-matrix	Lineage-specific DTL (main)	mcm_lid	139.367	34	High	High	High
Full (129 taxa)	single-matrix	Lineage-specific DTL (main)	ran_bp1	136.149	35	High	High	High
Full (129 taxa)	single-matrix	Lineage-specific DTL (main)	peptidase_s28	135.42	36	High	—	—
Full (129 taxa)	single-matrix	Lineage-specific DTL (main)	dusp	133.252	37	High	—	—
Full (129 taxa)	single-matrix	Lineage-specific DTL (main)	tfiis_m	131.826	38	High	High	High
Full (129 taxa)	single-matrix	Lineage-specific DTL (main)	gcp_n_terminal	130.593	39	High	—	—
Full (129 taxa)	single-matrix	Lineage-specific DTL (main)	dek_c	128.436	40	High	—	—
Full (129 taxa)	single-matrix	Lineage-specific DTL (main)	vps51	127.561	41	High	High	High
Full (129 taxa)	single-matrix	Lineage-specific DTL (main)	prefoldin	127.156	42	High	High	High
Full (129 taxa)	single-matrix	Lineage-specific DTL (main)	elmo_ced12	125.969	43	High	High	High
Full (129 taxa)	single-matrix	Lineage-specific DTL (main)	peptidase_c97	123.075	44	High	High	High
Full (129 taxa)	single-matrix	Lineage-specific DTL (main)	mcm_ob	121.847	45	High	High	High
Full (129 taxa)	single-matrix	Lineage-specific DTL (main)	sad1_unc	121.493	46	High	High	—
Full (129 taxa)	single-matrix	Lineage-specific DTL (main)	pholip_atpase_c	120.679	47	High	High	—
Full (129 taxa)	single-matrix	Lineage-specific DTL (main)	enth	119.904	48	High	High	—
Full (129 taxa)	single-matrix	Lineage-specific DTL (main)	rnb	113.523	49	High	High	—
Full (129 taxa)	single-matrix	Lineage-specific DTL (main)	ma3	113.179	50	High	High	—
Full (129 taxa)	single-matrix	Lineage-specific DTL (main)	nad_binding_6	113.067	51	High	—	—
Full (129 taxa)	single-matrix	Lineage-specific DTL (main)	clathrin	112.792	52	High	High	—
Full (129 taxa)	single-matrix	Lineage-specific DTL (main)	profilin	112.06	53	High	High	—
Full (129 taxa)	single-matrix	Lineage-specific DTL (main)	tbcc	109.405	54	High	High	—
Full (129 taxa)	single-matrix	Lineage-specific DTL (main)	zf-tim10_ddp	107.866	55	High	High	—
Full (129 taxa)	single-matrix	Lineage-specific DTL (main)	muts_iv	107.774	56	—	—	—
Full (129 taxa)	single-matrix	Lineage-specific DTL (main)	longin	106.675	57	—	—	—
Full (129 taxa)	single-matrix	Lineage-specific DTL (main)	his_phos_2	105.378	58	—	—	—
Full (129 taxa)	single-matrix	Lineage-specific DTL (main)	choline_transpo	100.959	59	—	—	—
Full (129 taxa)	single-matrix	Lineage-specific DTL (main)	arl2_bind_bart	100.794	60	—	—	—
Full (129 taxa)	single-matrix	Lineage-specific DTL (main)	peptidase_c12	99.1065	61	—	—	—
Full (129 taxa)	single-matrix	Lineage-specific DTL (main)	motile_sperm	95.7079	62	—	—	—
Full (129 taxa)	single-matrix	Lineage-specific DTL (main)	csn8_psd8_eif3k	95.6647	63	—	—	—
Full (129 taxa)	single-matrix	Lineage-specific DTL (main)	mcm_n	94.8054	64	—	—	—
Full (129 taxa)	single-matrix	Lineage-specific DTL (main)	pepdidase_m14_n	93.7931	65	—	—	—
Full (129 taxa)	single-matrix	Lineage-specific DTL (main)	muts_ii	88.4189	66	—	—	—
Full (129 taxa)	single-matrix	Lineage-specific DTL (main)	dead_2	87.9088	67	—	—	—
Full (129 taxa)	single-matrix	Lineage-specific DTL (main)	sec1	86.4719	68	—	—	—
Full (129 taxa)	single-matrix	Lineage-specific DTL (main)	sec7_n	86.447	69	—	—	—
Full (129 taxa)	single-matrix	Lineage-specific DTL (main)	ubiquitin_2	84.7592	70	—	—	—
Full (129 taxa)	single-matrix	Lineage-specific DTL (main)	dna_pol_e_b	84.6055	71	—	—	—
Full (129 taxa)	single-matrix	Lineage-specific DTL (main)	mitmem_reg	83.8738	72	—	—	—
Full (129 taxa)	single-matrix	Lineage-specific DTL (main)	bar_3	83.4839	73	—	—	—
Full (129 taxa)	single-matrix	Lineage-specific DTL (main)	zf-u1	82.9251	74	—	—	—
Full (129 taxa)	single-matrix	Lineage-specific DTL (main)	syntaxin	81.489	75	—	—	—
Full (129 taxa)	single-matrix	Lineage-specific DTL (main)	vps39_2	81.2077	76	—	—	—
Full (129 taxa)	single-matrix	Lineage-specific DTL (main)	cpsf_a	80.2089	77	—	—	—
Full (129 taxa)	single-matrix	Lineage-specific DTL (main)	lactamase_b_6	79.6672	78	—	—	—
Full (129 taxa)	single-matrix	Lineage-specific DTL (main)	evr1_alr	78.2857	79	—	—	—
Full (129 taxa)	single-matrix	Lineage-specific DTL (main)	acox	78.2499	80	—	—	—
Full (129 taxa)	single-matrix	Lineage-specific DTL (main)	pah	78.1443	81	—	—	—
Full (129 taxa)	single-matrix	Lineage-specific DTL (main)	copine	78.0761	82	—	—	—
Full (129 taxa)	single-matrix	Lineage-specific DTL (main)	bsd	77.9366	83	—	—	—
Full (129 taxa)	single-matrix	Lineage-specific DTL (main)	mob1_phocein	77.2968	84	—	—	—
Full (129 taxa)	single-matrix	Lineage-specific DTL (main)	shr-bd	76.7751	85	—	—	—
Full (129 taxa)	single-matrix	Lineage-specific DTL (main)	dna_mis_repair	76.7573	86	—	—	—
Full (129 taxa)	single-matrix	Lineage-specific DTL (main)	skp1_poz	76.6968	87	—	—	—
Full (129 taxa)	single-matrix	Lineage-specific DTL (main)	pith	76.5738	88	—	—	—
Full (129 taxa)	single-matrix	Lineage-specific DTL (main)	mt-a70	75.5554	89	—	—	—
Full (129 taxa)	single-matrix	Lineage-specific DTL (main)	mms1_n	75.2494	90	—	—	—
Full (129 taxa)	single-matrix	Lineage-specific DTL (main)	rna_pol_l_2	75.2139	91	—	—	—
Full (129 taxa)	single-matrix	Lineage-specific DTL (main)	fam210a-b_dom	74.5416	92	—	—	—
Full (129 taxa)	single-matrix	Lineage-specific DTL (main)	nac	74.0305	93	—	—	—
Full (129 taxa)	single-matrix	Lineage-specific DTL (main)	lish_2	73.7419	94	—	—	—
Full (129 taxa)	single-matrix	Lineage-specific DTL (main)	myth4	73.2659	95	—	—	—
Full (129 taxa)	single-matrix	Lineage-specific DTL (main)	cbf	72.5879	96	—	—	—
Full (129 taxa)	single-matrix	Lineage-specific DTL (main)	trna_int_endo	71.9758	97	—	—	—
Full (129 taxa)	single-matrix	Lineage-specific DTL (main)	rna_pol_m_15kd	71.1088	98	—	—	—
Full (129 taxa)	single-matrix	Lineage-specific DTL (main)	rrm_3	70.915	99	—	—	—
Full (129 taxa)	single-matrix	Lineage-specific DTL (main)	syja_n	70.722	100	—	—	—
Full (129 taxa)	single-matrix	Lineage-specific DTL (main)	bag	70.1128	101	—	—	—
Full (129 taxa)	single-matrix	Lineage-specific DTL (main)	paz	70.1039	102	—	—	—
Full (129 taxa)	single-matrix	Lineage-specific DTL (main)	lung_7-tm_r	68.4971	103	—	—	—
Full (129 taxa)	single-matrix	Lineage-specific DTL (main)	solute_trans_a	67.7485	104	—	—	—
Full (129 taxa)	single-matrix	Lineage-specific DTL (main)	prkcsh_1	67.4949	105	—	—	—
Full (129 taxa)	single-matrix	Lineage-specific DTL (main)	bromo_tp	67.474	106	—	—	—
Full (129 taxa)	single-matrix	Lineage-specific DTL (main)	sedlin_n	66.9276	107	—	—	—
Full (129 taxa)	single-matrix	Lineage-specific DTL (main)	mpc	66.7646	108	—	—	—
Full (129 taxa)	single-matrix	Lineage-specific DTL (main)	dhc_n1	66.1923	109	—	—	—
Full (129 taxa)	single-matrix	Lineage-specific DTL (main)	mboat	66.1662	110	—	—	—
Full (129 taxa)	single-matrix	Lineage-specific DTL (main)	sac3_ganp	65.7003	111	—	—	—
Full (129 taxa)	single-matrix	Lineage-specific DTL (main)	cmc1	64.9955	112	—	—	—
Full (129 taxa)	single-matrix	Lineage-specific DTL (main)	pra1	64.5281	113	—	—	—
Full (129 taxa)	single-matrix	Lineage-specific DTL (main)	dim1	64.4129	114	—	—	—
Full (129 taxa)	single-matrix	Lineage-specific DTL (main)	pex2_pex12	64.0297	115	—	—	—
Full (129 taxa)	single-matrix	Lineage-specific DTL (main)	pex11	63.9261	116	—	—	—
Full (129 taxa)	single-matrix	Lineage-specific DTL (main)	4f5	63.0401	117	—	—	—
Full (129 taxa)	single-matrix	Lineage-specific DTL (main)	pdcd2_c	62.6063	118	—	—	—
Full (129 taxa)	single-matrix	Lineage-specific DTL (main)	ged	62.3812	119	—	—	—
Full (129 taxa)	single-matrix	Lineage-specific DTL (main)	dcb	62.265	120	—	—	—
Full (129 taxa)	single-matrix	Lineage-specific DTL (main)	porin_3	62.0207	121	—	—	—
Full (129 taxa)	single-matrix	Lineage-specific DTL (main)	dynamin_m	61.6262	122	—	—	—
Full (129 taxa)	single-matrix	Lineage-specific DTL (main)	sybindin	61.3909	123	—	—	—
Full (129 taxa)	single-matrix	Lineage-specific DTL (main)	rmmbl	61.309	124	—	—	—
Full (129 taxa)	single-matrix	Lineage-specific DTL (main)	rna_pol_rpb4	60.3236	125	—	—	—
Full (129 taxa)	single-matrix	Lineage-specific DTL (main)	ptpla	59.3179	126	—	—	—
Full (129 taxa)	single-matrix	Lineage-specific DTL (main)	ku	59.0308	127	—	—	—
Full (129 taxa)	single-matrix	Lineage-specific DTL (main)	rtc	58.3532	128	—	—	—
Full (129 taxa)	single-matrix	Lineage-specific DTL (main)	b2-adapt-app_c	57.8102	129	—	—	—
Full (129 taxa)	single-matrix	Lineage-specific DTL (main)	eap30	56.796	130	—	—	—
Full (129 taxa)	single-matrix	Lineage-specific DTL (main)	mg_trans_nipa	56.6546	131	—	—	—
Full (129 taxa)	single-matrix	Lineage-specific DTL (main)	sec23_helical	56.5988	132	—	—	—
Full (129 taxa)	single-matrix	Lineage-specific DTL (main)	rna_pol_rpb2_6	56.4547	133	—	—	—
Full (129 taxa)	single-matrix	Lineage-specific DTL (main)	not2_3_5	56.2398	134	—	—	—
Full (129 taxa)	single-matrix	Lineage-specific DTL (main)	prp38	56.1196	135	—	—	—
Full (129 taxa)	single-matrix	Lineage-specific DTL (main)	enkurin	56.0683	136	—	—	—
Full (129 taxa)	single-matrix	Lineage-specific DTL (main)	b9-c2	55.0509	137	—	—	—
Full (129 taxa)	single-matrix	Lineage-specific DTL (main)	cullin_binding	54.8159	138	—	—	—
Full (129 taxa)	single-matrix	Lineage-specific DTL (main)	exs	54.6854	139	—	—	—
Full (129 taxa)	single-matrix	Lineage-specific DTL (main)	sanbr_btb	54.5234	140	—	—	—
Full (129 taxa)	single-matrix	Lineage-specific DTL (main)	josephin	53.6375	141	—	—	—
Full (129 taxa)	single-matrix	Lineage-specific DTL (main)	rna_pol_rpb2_1	53.2813	142	—	—	—
Full (129 taxa)	single-matrix	Lineage-specific DTL (main)	rsn1_tm	52.7044	143	—	—	—
Full (129 taxa)	single-matrix	Lineage-specific DTL (main)	sfxns	52.5671	144	—	—	—
Full (129 taxa)	single-matrix	Lineage-specific DTL (main)	sep	52.5518	145	—	—	—
Full (129 taxa)	single-matrix	Lineage-specific DTL (main)	mad3_bub1_i	52.4315	146	—	—	Low
Full (129 taxa)	single-matrix	Lineage-specific DTL (main)	cog2	52.2861	147	—	—	Low
Full (129 taxa)	single-matrix	Lineage-specific DTL (main)	rqc	51.9549	148	—	—	—
Full (129 taxa)	single-matrix	Lineage-specific DTL (main)	moz_sas	51.8682	149	—	—	Low
Full (129 taxa)	single-matrix	Lineage-specific DTL (main)	alg6_alg8	51.7739	150	—	—	—
Full (129 taxa)	single-matrix	Lineage-specific DTL (main)	peptidase_c78	51.6817	151	—	—	—
Full (129 taxa)	single-matrix	Lineage-specific DTL (main)	mfs_5	50.5383	152	—	—	—
Full (129 taxa)	single-matrix	Lineage-specific DTL (main)	gmp_pde_delta	49.9612	153	—	—	—
Full (129 taxa)	single-matrix	Lineage-specific DTL (main)	emc6	48.9958	154	—	—	Low
Full (129 taxa)	single-matrix	Lineage-specific DTL (main)	unc-93	48.712	155	—	—	—
Full (129 taxa)	single-matrix	Lineage-specific DTL (main)	cog5	48.3677	156	—	—	Low
Full (129 taxa)	single-matrix	Lineage-specific DTL (main)	duf829	48.2754	157	—	—	—
Full (129 taxa)	single-matrix	Lineage-specific DTL (main)	snap	47.9479	158	—	—	Low
Full (129 taxa)	single-matrix	Lineage-specific DTL (main)	pi3ka	47.8059	159	—	—	—
Full (129 taxa)	single-matrix	Lineage-specific DTL (main)	nop	47.4779	160	—	—	Low
Full (129 taxa)	single-matrix	Lineage-specific DTL (main)	lz3wch	47.4577	161	—	—	Low
Full (129 taxa)	single-matrix	Lineage-specific DTL (main)	diphthamide_syn	45.8166	162	—	—	—
Full (129 taxa)	single-matrix	Lineage-specific DTL (main)	kh_8	45.6501	163	—	—	Low
Full (129 taxa)	single-matrix	Lineage-specific DTL (main)	dhr-2_lobe_c	45.354	164	—	—	—
Full (129 taxa)	single-matrix	Lineage-specific DTL (main)	autophagy_act_c	44.6974	165	Low	—	—
Full (129 taxa)	single-matrix	Lineage-specific DTL (main)	nuc153	44.6509	166	Low	Low	Low
Full (129 taxa)	single-matrix	Lineage-specific DTL (main)	lish_tpl	44.3909	167	Low	—	—
Full (129 taxa)	single-matrix	Lineage-specific DTL (main)	dfrp_c	44.2214	168	Low	Low	Low
Full (129 taxa)	single-matrix	Lineage-specific DTL (main)	alpha_adaptinc2	43.4001	169	Low	Low	Low
Full (129 taxa)	single-matrix	Lineage-specific DTL (main)	udpgp	43.3884	170	Low	Low	Low
Full (129 taxa)	single-matrix	Lineage-specific DTL (main)	saf4_yju2	43.3714	171	Low	Low	Low
Full (129 taxa)	single-matrix	Lineage-specific DTL (main)	mutl_c	43.1954	172	Low	—	—
Full (129 taxa)	single-matrix	Lineage-specific DTL (main)	eif-5_eif-2b	42.6397	173	Low	Low	Low
Full (129 taxa)	single-matrix	Lineage-specific DTL (main)	mmr_hsr1_xtn	42.3268	174	Low	Low	Low
Full (129 taxa)	single-matrix	Lineage-specific DTL (main)	gltp	41.5777	175	Low	Low	Low
Full (129 taxa)	single-matrix	Lineage-specific DTL (main)	rad9	40.8422	176	Low	—	—
Full (129 taxa)	single-matrix	Lineage-specific DTL (main)	dock-c2	40.6353	177	Low	—	—
Full (129 taxa)	single-matrix	Lineage-specific DTL (main)	parcg	40.4372	178	Low	—	—
Full (129 taxa)	single-matrix	Lineage-specific DTL (main)	ist1	40.2666	179	Low	—	—
Full (129 taxa)	single-matrix	Lineage-specific DTL (main)	e1_ufd	40.1388	180	Low	Low	Low
Full (129 taxa)	single-matrix	Lineage-specific DTL (main)	5_nucleotid	39.4551	181	Low	—	—
Full (129 taxa)	single-matrix	Lineage-specific DTL (main)	drf_fh3	37.7352	182	Low	—	—
Full (129 taxa)	single-matrix	Lineage-specific DTL (main)	nle	37.6926	183	Low	Low	Low
Full (129 taxa)	single-matrix	Lineage-specific DTL (main)	nop5nt	36.6892	184	Low	Low	Low
Full (129 taxa)	single-matrix	Lineage-specific DTL (main)	duf4201	36.1582	185	Low	—	—
Full (129 taxa)	single-matrix	Lineage-specific DTL (main)	rawul	35.9371	186	Low	—	—
Full (129 taxa)	single-matrix	Lineage-specific DTL (main)	lcat	35.4818	187	Low	—	—
Full (129 taxa)	single-matrix	Lineage-specific DTL (main)	emp70	35.1657	188	Low	Low	Low
Full (129 taxa)	single-matrix	Lineage-specific DTL (main)	tfiie_alpha	33.1246	189	Low	—	—
Full (129 taxa)	single-matrix	Lineage-specific DTL (main)	letm1_rbd	32.9353	190	Low	—	—
Full (129 taxa)	single-matrix	Lineage-specific DTL (main)	preli	32.8893	191	Low	—	—
Full (129 taxa)	single-matrix	Lineage-specific DTL (main)	tmem70	32.8079	192	Low	—	—
Full (129 taxa)	single-matrix	Lineage-specific DTL (main)	duf1981	32.5424	193	Low	Low	Low
Full (129 taxa)	single-matrix	Lineage-specific DTL (main)	vps26	31.8252	194	Low	Low	Low
Full (129 taxa)	single-matrix	Lineage-specific DTL (main)	lmbr1	31.4606	195	Low	Low	Low
Full (129 taxa)	single-matrix	Lineage-specific DTL (main)	aarp2cn	29.4258	196	Low	Low	Low
Full (129 taxa)	single-matrix	Lineage-specific DTL (main)	dna_repr_rex1b	29.3701	197	Low	—	—
Full (129 taxa)	single-matrix	Lineage-specific DTL (main)	cwfj_c_2	29.2803	198	Low	—	—
Full (129 taxa)	single-matrix	Lineage-specific DTL (main)	rna_pol_rpb2_4	29.2206	199	Low	Low	Low
Full (129 taxa)	single-matrix	Lineage-specific DTL (main)	pig-u	29.1067	200	Low	—	—
Full (129 taxa)	single-matrix	Lineage-specific DTL (main)	dymeclin	28.9379	201	Low	—	—
Full (129 taxa)	single-matrix	Lineage-specific DTL (main)	dhr-2_lobe_b	28.8493	202	Low	—	—
Full (129 taxa)	single-matrix	Lineage-specific DTL (main)	fumble	28.8356	203	Low	Low	Low
Full (129 taxa)	single-matrix	Lineage-specific DTL (main)	pi3k_c2	27.5944	204	Low	—	—
Full (129 taxa)	single-matrix	Lineage-specific DTL (main)	cox6b	26.3313	205	Low	—	—
Full (129 taxa)	single-matrix	Lineage-specific DTL (main)	fes1	25.9381	206	Low	—	—
Full (129 taxa)	single-matrix	Lineage-specific DTL (main)	rrna_proc-arch	25.3547	207	Low	Low	Low
Full (129 taxa)	single-matrix	Lineage-specific DTL (main)	ufd2p_core	24.9001	208	Low	—	—
Full (129 taxa)	single-matrix	Lineage-specific DTL (main)	rna_pol_rpb8	24.5729	209	Low	Low	Low
Full (129 taxa)	single-matrix	Lineage-specific DTL (main)	cornichon	23.3303	210	Low	—	—
Full (129 taxa)	single-matrix	Lineage-specific DTL (main)	ribiop_c	22.7622	211	Low	Low	Low
Full (129 taxa)	single-matrix	Lineage-specific DTL (main)	coatomer_g_cpla	22.2062	212	Low	Low	Low
Full (129 taxa)	single-matrix	Lineage-specific DTL (main)	polo_box	17.9575	213	Low	—	—
Full (129 taxa)	single-matrix	Lineage-specific DTL (main)	katanin_con80	17.3198	214	Low	—	—
Full (129 taxa)	single-matrix	Lineage-specific DTL (main)	uae_ubl	14.8344	215	Low	Low	Low
Full (129 taxa)	single-matrix	Lineage-specific DTL (main)	nyd-sp28	14.6513	216	Low	—	—
Full (129 taxa)	single-matrix	Lineage-specific DTL (main)	nyd-sp28_assoc	13.5345	217	Low	—	—
Full (129 taxa)	single-matrix	Lineage-specific DTL (main)	coatomer_wdad	12.3666	218	Low	Low	Low
Full (129 taxa)	single-matrix	Lineage-specific DTL (main)	alix_lypxl_bnd	8.96039	219	Low	—	—
Full (129 taxa)	single-matrix	Lineage-specific DTL (bounded2)	histone	547.071	1	High	High	High
Full (129 taxa)	single-matrix	Lineage-specific DTL (bounded2)	methyltransf_16	462.898	2	High	High	High
Full (129 taxa)	single-matrix	Lineage-specific DTL (bounded2)	pp2c	443.921	3	High	High	High
Full (129 taxa)	single-matrix	Lineage-specific DTL (bounded2)	ibr	368.827	4	High	High	High
Full (129 taxa)	single-matrix	Lineage-specific DTL (bounded2)	pi3_pi4_kinase	300.852	5	High	High	High
Full (129 taxa)	single-matrix	Lineage-specific DTL (bounded2)	zf-hc5hc2h	298.742	6	High	—	—
Full (129 taxa)	single-matrix	Lineage-specific DTL (bounded2)	ibn_n	292.26	7	High	High	High
Full (129 taxa)	single-matrix	Lineage-specific DTL (bounded2)	pwwp	290.824	8	High	High	High
Full (129 taxa)	single-matrix	Lineage-specific DTL (bounded2)	chorein_n	287.516	9	High	High	High
Full (129 taxa)	single-matrix	Lineage-specific DTL (bounded2)	ringv	250.762	10	High	High	High
Full (129 taxa)	single-matrix	Lineage-specific DTL (bounded2)	otu	236.65	11	High	High	High
Full (129 taxa)	single-matrix	Lineage-specific DTL (bounded2)	jab	220.899	12	High	High	High
Full (129 taxa)	single-matrix	Lineage-specific DTL (bounded2)	peptidase_s10	204.636	13	High	—	—
Full (129 taxa)	single-matrix	Lineage-specific DTL (bounded2)	peptidase_c2	198.164	14	High	—	—
Full (129 taxa)	single-matrix	Lineage-specific DTL (bounded2)	mif4g	194.379	15	High	High	High
Full (129 taxa)	single-matrix	Lineage-specific DTL (bounded2)	dpy-30	191.431	16	High	—	—
Full (129 taxa)	single-matrix	Lineage-specific DTL (bounded2)	pkd_channel	187.875	17	High	—	—
Full (129 taxa)	single-matrix	Lineage-specific DTL (bounded2)	clat_adaptor_s	186.32	18	High	High	High
Full (129 taxa)	single-matrix	Lineage-specific DTL (bounded2)	la	180.95	19	High	High	High
Full (129 taxa)	single-matrix	Lineage-specific DTL (bounded2)	pub	160.059	20	High	—	—
Full (129 taxa)	single-matrix	Lineage-specific DTL (bounded2)	cyclin_c	159.747	21	High	High	High
Full (129 taxa)	single-matrix	Lineage-specific DTL (bounded2)	peptidase_c48	159.616	22	High	—	—
Full (129 taxa)	single-matrix	Lineage-specific DTL (bounded2)	mt	147.618	23	High	High	High
Full (129 taxa)	single-matrix	Lineage-specific DTL (bounded2)	prefoldin_2	147.274	24	High	High	High
Full (129 taxa)	single-matrix	Lineage-specific DTL (bounded2)	atg_c	139.795	25	High	High	High
Full (129 taxa)	single-matrix	Lineage-specific DTL (bounded2)	if4e	139.609	26	High	High	High
Full (129 taxa)	single-matrix	Lineage-specific DTL (bounded2)	gcp_c_terminal	138.914	27	High	High	High
Full (129 taxa)	single-matrix	Lineage-specific DTL (bounded2)	zf-miz	136.013	28	High	High	High
Full (129 taxa)	single-matrix	Lineage-specific DTL (bounded2)	rtt107_brct_5	133.162	29	High	High	High
Full (129 taxa)	single-matrix	Lineage-specific DTL (bounded2)	pwi	132.768	30	High	High	High
Full (129 taxa)	single-matrix	Lineage-specific DTL (bounded2)	mip	129.022	31	High	—	—
Full (129 taxa)	single-matrix	Lineage-specific DTL (bounded2)	mcm_lid	127.759	32	High	High	High
Full (129 taxa)	single-matrix	Lineage-specific DTL (bounded2)	muts_iii	127.233	33	High	High	High
Full (129 taxa)	single-matrix	Lineage-specific DTL (bounded2)	nt-c2	124.207	34	High	High	High
Full (129 taxa)	single-matrix	Lineage-specific DTL (bounded2)	peptidase_s28	123.172	35	High	—	—
Full (129 taxa)	single-matrix	Lineage-specific DTL (bounded2)	dek_c	122.703	36	High	—	—
Full (129 taxa)	single-matrix	Lineage-specific DTL (bounded2)	ran_bp1	121.685	37	High	High	High
Full (129 taxa)	single-matrix	Lineage-specific DTL (bounded2)	dusp	121.568	38	High	—	—
Full (129 taxa)	single-matrix	Lineage-specific DTL (bounded2)	gcp_n_terminal	119.381	39	High	—	—
Full (129 taxa)	single-matrix	Lineage-specific DTL (bounded2)	mcm_ob	117.367	40	High	High	High
Full (129 taxa)	single-matrix	Lineage-specific DTL (bounded2)	tfiis_m	116.37	41	High	High	High
Full (129 taxa)	single-matrix	Lineage-specific DTL (bounded2)	vps51	116.214	42	High	High	High
Full (129 taxa)	single-matrix	Lineage-specific DTL (bounded2)	peptidase_c97	112.632	43	High	High	High
Full (129 taxa)	single-matrix	Lineage-specific DTL (bounded2)	pholip_atpase_c	112.583	44	High	High	High
Full (129 taxa)	single-matrix	Lineage-specific DTL (bounded2)	elmo_ced12	111.323	45	High	High	High
Full (129 taxa)	single-matrix	Lineage-specific DTL (bounded2)	sad1_unc	110.609	46	High	High	—
Full (129 taxa)	single-matrix	Lineage-specific DTL (bounded2)	enth	109.778	47	High	High	—
Full (129 taxa)	single-matrix	Lineage-specific DTL (bounded2)	prefoldin	109.399	48	High	High	—
Full (129 taxa)	single-matrix	Lineage-specific DTL (bounded2)	nad_binding_6	105.313	49	High	—	—
Full (129 taxa)	single-matrix	Lineage-specific DTL (bounded2)	profilin	102.767	50	High	High	—
Full (129 taxa)	single-matrix	Lineage-specific DTL (bounded2)	clathrin	99.3355	51	High	High	—
Full (129 taxa)	single-matrix	Lineage-specific DTL (bounded2)	rnb	99.0532	52	High	High	—
Full (129 taxa)	single-matrix	Lineage-specific DTL (bounded2)	zf-tim10_ddp	96.0545	53	High	High	—
Full (129 taxa)	single-matrix	Lineage-specific DTL (bounded2)	ma3	95.8792	54	High	High	—
Full (129 taxa)	single-matrix	Lineage-specific DTL (bounded2)	his_phos_2	95.5294	55	High	—	—
Full (129 taxa)	single-matrix	Lineage-specific DTL (bounded2)	longin	95.0735	56	—	—	—
Full (129 taxa)	single-matrix	Lineage-specific DTL (bounded2)	tbcc	94.618	57	—	—	—
Full (129 taxa)	single-matrix	Lineage-specific DTL (bounded2)	muts_iv	93.26	58	—	—	—
Full (129 taxa)	single-matrix	Lineage-specific DTL (bounded2)	motile_sperm	88.8132	59	—	—	—
Full (129 taxa)	single-matrix	Lineage-specific DTL (bounded2)	arl2_bind_bart	87.7205	60	—	—	—
Full (129 taxa)	single-matrix	Lineage-specific DTL (bounded2)	choline_transpo	87.5479	61	—	—	—
Full (129 taxa)	single-matrix	Lineage-specific DTL (bounded2)	peptidase_c12	87.1815	62	—	—	—
Full (129 taxa)	single-matrix	Lineage-specific DTL (bounded2)	csn8_psd8_eif3k	87.1395	63	—	—	—
Full (129 taxa)	single-matrix	Lineage-specific DTL (bounded2)	pepdidase_m14_n	83.8335	64	—	—	—
Full (129 taxa)	single-matrix	Lineage-specific DTL (bounded2)	mcm_n	83.5611	65	—	—	—
Full (129 taxa)	single-matrix	Lineage-specific DTL (bounded2)	muts_ii	79.49	66	—	—	—
Full (129 taxa)	single-matrix	Lineage-specific DTL (bounded2)	sec7_n	78.6066	67	—	—	—
Full (129 taxa)	single-matrix	Lineage-specific DTL (bounded2)	mitmem_reg	77.5405	68	—	—	—
Full (129 taxa)	single-matrix	Lineage-specific DTL (bounded2)	zf-u1	77.5223	69	—	—	—
Full (129 taxa)	single-matrix	Lineage-specific DTL (bounded2)	sec1	77.305	70	—	—	—
Full (129 taxa)	single-matrix	Lineage-specific DTL (bounded2)	dead_2	76.5737	71	—	—	—
Full (129 taxa)	single-matrix	Lineage-specific DTL (bounded2)	ubiquitin_2	75.5763	72	—	—	—
Full (129 taxa)	single-matrix	Lineage-specific DTL (bounded2)	pah	73.3744	73	—	—	—
Full (129 taxa)	single-matrix	Lineage-specific DTL (bounded2)	bar_3	73.1486	74	—	—	—
Full (129 taxa)	single-matrix	Lineage-specific DTL (bounded2)	skp1_poz	73.1342	75	—	—	—
Full (129 taxa)	single-matrix	Lineage-specific DTL (bounded2)	vps39_2	72.3075	76	—	—	—
Full (129 taxa)	single-matrix	Lineage-specific DTL (bounded2)	cpsf_a	72.0198	77	—	—	—
Full (129 taxa)	single-matrix	Lineage-specific DTL (bounded2)	mob1_phocein	71.1623	78	—	—	—
Full (129 taxa)	single-matrix	Lineage-specific DTL (bounded2)	dna_pol_e_b	71.069	79	—	—	—
Full (129 taxa)	single-matrix	Lineage-specific DTL (bounded2)	shr-bd	70.693	80	—	—	—
Full (129 taxa)	single-matrix	Lineage-specific DTL (bounded2)	lactamase_b_6	70.0208	81	—	—	—
Full (129 taxa)	single-matrix	Lineage-specific DTL (bounded2)	syntaxin	69.7481	82	—	—	—
Full (129 taxa)	single-matrix	Lineage-specific DTL (bounded2)	copine	69.0598	83	—	—	—
Full (129 taxa)	single-matrix	Lineage-specific DTL (bounded2)	pith	68.7512	84	—	—	—
Full (129 taxa)	single-matrix	Lineage-specific DTL (bounded2)	dna_mis_repair	67.8672	85	—	—	—
Full (129 taxa)	single-matrix	Lineage-specific DTL (bounded2)	acox	67.7545	86	—	—	—
Full (129 taxa)	single-matrix	Lineage-specific DTL (bounded2)	evr1_alr	67.7113	87	—	—	—
Full (129 taxa)	single-matrix	Lineage-specific DTL (bounded2)	mms1_n	67.4167	88	—	—	—
Full (129 taxa)	single-matrix	Lineage-specific DTL (bounded2)	bsd	67.3825	89	—	—	—
Full (129 taxa)	single-matrix	Lineage-specific DTL (bounded2)	lish_2	66.5433	90	—	—	—
Full (129 taxa)	single-matrix	Lineage-specific DTL (bounded2)	rna_pol_l_2	65.4287	91	—	—	—
Full (129 taxa)	single-matrix	Lineage-specific DTL (bounded2)	nac	65.27	92	—	—	—
Full (129 taxa)	single-matrix	Lineage-specific DTL (bounded2)	dhc_n1	64.6544	93	—	—	—
Full (129 taxa)	single-matrix	Lineage-specific DTL (bounded2)	cbf	64.6381	94	—	—	—
Full (129 taxa)	single-matrix	Lineage-specific DTL (bounded2)	fam210a-b_dom	63.6277	95	—	—	—
Full (129 taxa)	single-matrix	Lineage-specific DTL (bounded2)	syja_n	63.2357	96	—	—	—
Full (129 taxa)	single-matrix	Lineage-specific DTL (bounded2)	rna_pol_m_15kd	63.1996	97	—	—	—
Full (129 taxa)	single-matrix	Lineage-specific DTL (bounded2)	trna_int_endo	63.0805	98	—	—	—
Full (129 taxa)	single-matrix	Lineage-specific DTL (bounded2)	myth4	62.9731	99	—	—	—
Full (129 taxa)	single-matrix	Lineage-specific DTL (bounded2)	lung_7-tm_r	62.217	100	—	—	—
Full (129 taxa)	single-matrix	Lineage-specific DTL (bounded2)	bag	61.982	101	—	—	—
Full (129 taxa)	single-matrix	Lineage-specific DTL (bounded2)	rrm_3	61.0037	102	—	—	—
Full (129 taxa)	single-matrix	Lineage-specific DTL (bounded2)	paz	60.6015	103	—	—	—
Full (129 taxa)	single-matrix	Lineage-specific DTL (bounded2)	dynamin_m	60.5856	104	—	—	—
Full (129 taxa)	single-matrix	Lineage-specific DTL (bounded2)	prkcsh_1	60.5198	105	—	—	—
Full (129 taxa)	single-matrix	Lineage-specific DTL (bounded2)	mt-a70	60.3606	106	—	—	—
Full (129 taxa)	single-matrix	Lineage-specific DTL (bounded2)	bromo_tp	59.3624	107	—	—	—
Full (129 taxa)	single-matrix	Lineage-specific DTL (bounded2)	mpc	59.0705	108	—	—	—
Full (129 taxa)	single-matrix	Lineage-specific DTL (bounded2)	sedlin_n	58.7701	109	—	—	—
Full (129 taxa)	single-matrix	Lineage-specific DTL (bounded2)	dim1	58.3426	110	—	—	—
Full (129 taxa)	single-matrix	Lineage-specific DTL (bounded2)	cmc1	58.2312	111	—	—	—
Full (129 taxa)	single-matrix	Lineage-specific DTL (bounded2)	ged	57.9513	112	—	—	—
Full (129 taxa)	single-matrix	Lineage-specific DTL (bounded2)	4f5	57.8209	113	—	—	—
Full (129 taxa)	single-matrix	Lineage-specific DTL (bounded2)	sac3_ganp	57.7984	114	—	—	—
Full (129 taxa)	single-matrix	Lineage-specific DTL (bounded2)	dcb	57.5502	115	—	—	—
Full (129 taxa)	single-matrix	Lineage-specific DTL (bounded2)	pra1	57.5339	116	—	—	—
Full (129 taxa)	single-matrix	Lineage-specific DTL (bounded2)	mboat	57.4698	117	—	—	—
Full (129 taxa)	single-matrix	Lineage-specific DTL (bounded2)	pex11	57.2701	118	—	—	—
Full (129 taxa)	single-matrix	Lineage-specific DTL (bounded2)	solute_trans_a	57.0634	119	—	—	—
Full (129 taxa)	single-matrix	Lineage-specific DTL (bounded2)	rmmbl	55.8978	120	—	—	—
Full (129 taxa)	single-matrix	Lineage-specific DTL (bounded2)	sybindin	55.24	121	—	—	—
Full (129 taxa)	single-matrix	Lineage-specific DTL (bounded2)	pex2_pex12	55.1364	122	—	—	—
Full (129 taxa)	single-matrix	Lineage-specific DTL (bounded2)	pdcd2_c	54.3292	123	—	—	—
Full (129 taxa)	single-matrix	Lineage-specific DTL (bounded2)	porin_3	53.5655	124	—	—	—
Full (129 taxa)	single-matrix	Lineage-specific DTL (bounded2)	rna_pol_rpb4	53.3129	125	—	—	—
Full (129 taxa)	single-matrix	Lineage-specific DTL (bounded2)	rtc	53.1584	126	—	—	—
Full (129 taxa)	single-matrix	Lineage-specific DTL (bounded2)	ptpla	53.1285	127	—	—	—
Full (129 taxa)	single-matrix	Lineage-specific DTL (bounded2)	b2-adapt-app_c	53.1067	128	—	—	—
Full (129 taxa)	single-matrix	Lineage-specific DTL (bounded2)	mg_trans_nipa	52.6967	129	—	—	—
Full (129 taxa)	single-matrix	Lineage-specific DTL (bounded2)	rna_pol_rpb2_6	52.5314	130	—	—	—
Full (129 taxa)	single-matrix	Lineage-specific DTL (bounded2)	enkurin	52.0708	131	—	—	—
Full (129 taxa)	single-matrix	Lineage-specific DTL (bounded2)	sfxns	50.9721	132	—	—	—
Full (129 taxa)	single-matrix	Lineage-specific DTL (bounded2)	cullin_binding	50.8881	133	—	—	—
Full (129 taxa)	single-matrix	Lineage-specific DTL (bounded2)	sec23_helical	50.4589	134	—	—	—
Full (129 taxa)	single-matrix	Lineage-specific DTL (bounded2)	eap30	50.4364	135	—	—	—
Full (129 taxa)	single-matrix	Lineage-specific DTL (bounded2)	rna_pol_rpb2_1	50.3624	136	—	—	—
Full (129 taxa)	single-matrix	Lineage-specific DTL (bounded2)	josephin	50.0309	137	—	—	—
Full (129 taxa)	single-matrix	Lineage-specific DTL (bounded2)	prp38	49.9251	138	—	—	—
Full (129 taxa)	single-matrix	Lineage-specific DTL (bounded2)	not2_3_5	49.679	139	—	—	—
Full (129 taxa)	single-matrix	Lineage-specific DTL (bounded2)	sanbr_btb	49.6499	140	—	—	—
Full (129 taxa)	single-matrix	Lineage-specific DTL (bounded2)	ku	48.2214	141	—	—	—
Full (129 taxa)	single-matrix	Lineage-specific DTL (bounded2)	nop	48.1809	142	—	—	—
Full (129 taxa)	single-matrix	Lineage-specific DTL (bounded2)	sep	47.6744	143	—	—	—
Full (129 taxa)	single-matrix	Lineage-specific DTL (bounded2)	exs	47.3835	144	—	—	Low
Full (129 taxa)	single-matrix	Lineage-specific DTL (bounded2)	mad3_bub1_i	47.3512	145	—	—	Low
Full (129 taxa)	single-matrix	Lineage-specific DTL (bounded2)	b9-c2	47.345	146	—	—	—
Full (129 taxa)	single-matrix	Lineage-specific DTL (bounded2)	cog2	47.129	147	—	—	Low
Full (129 taxa)	single-matrix	Lineage-specific DTL (bounded2)	alg6_alg8	46.899	148	—	—	—
Full (129 taxa)	single-matrix	Lineage-specific DTL (bounded2)	pi3ka	46.7903	149	—	—	—
Full (129 taxa)	single-matrix	Lineage-specific DTL (bounded2)	peptidase_c78	46.5023	150	—	—	—
Full (129 taxa)	single-matrix	Lineage-specific DTL (bounded2)	rqc	45.8859	151	—	—	—
Full (129 taxa)	single-matrix	Lineage-specific DTL (bounded2)	unc-93	45.5949	152	—	—	—
Full (129 taxa)	single-matrix	Lineage-specific DTL (bounded2)	moz_sas	45.3643	153	—	—	Low
Full (129 taxa)	single-matrix	Lineage-specific DTL (bounded2)	emc6	45.1955	154	—	—	Low
Full (129 taxa)	single-matrix	Lineage-specific DTL (bounded2)	lz3wch	45.1748	155	—	—	Low
Full (129 taxa)	single-matrix	Lineage-specific DTL (bounded2)	rsn1_tm	45.1286	156	—	—	—
Full (129 taxa)	single-matrix	Lineage-specific DTL (bounded2)	duf829	44.913	157	—	—	—
Full (129 taxa)	single-matrix	Lineage-specific DTL (bounded2)	cog5	44.4129	158	—	—	Low
Full (129 taxa)	single-matrix	Lineage-specific DTL (bounded2)	dhr-2_lobe_c	44.3876	159	—	—	—
Full (129 taxa)	single-matrix	Lineage-specific DTL (bounded2)	gmp_pde_delta	43.7604	160	—	—	—
Full (129 taxa)	single-matrix	Lineage-specific DTL (bounded2)	kh_8	43.4333	161	—	—	Low
Full (129 taxa)	single-matrix	Lineage-specific DTL (bounded2)	mfs_5	42.7311	162	—	—	—
Full (129 taxa)	single-matrix	Lineage-specific DTL (bounded2)	alpha_adaptinc2	41.8209	163	—	—	Low
Full (129 taxa)	single-matrix	Lineage-specific DTL (bounded2)	snap	41.558	164	—	—	Low
Full (129 taxa)	single-matrix	Lineage-specific DTL (bounded2)	autophagy_act_c	40.2999	165	Low	—	—
Full (129 taxa)	single-matrix	Lineage-specific DTL (bounded2)	eif-5_eif-2b	39.4225	166	Low	Low	Low
Full (129 taxa)	single-matrix	Lineage-specific DTL (bounded2)	nuc153	39.2386	167	Low	Low	Low
Full (129 taxa)	single-matrix	Lineage-specific DTL (bounded2)	mutl_c	39.2191	168	Low	—	—
Full (129 taxa)	single-matrix	Lineage-specific DTL (bounded2)	saf4_yju2	39.1167	169	Low	Low	Low
Full (129 taxa)	single-matrix	Lineage-specific DTL (bounded2)	udpgp	38.9891	170	Low	Low	Low
Full (129 taxa)	single-matrix	Lineage-specific DTL (bounded2)	mmr_hsr1_xtn	38.9153	171	Low	Low	Low
Full (129 taxa)	single-matrix	Lineage-specific DTL (bounded2)	drf_fh3	38.8727	172	Low	—	—
Full (129 taxa)	single-matrix	Lineage-specific DTL (bounded2)	diphthamide_syn	38.8639	173	Low	—	—
Full (129 taxa)	single-matrix	Lineage-specific DTL (bounded2)	dfrp_c	38.6093	174	Low	Low	Low
Full (129 taxa)	single-matrix	Lineage-specific DTL (bounded2)	lish_tpl	38.383	175	Low	—	—
Full (129 taxa)	single-matrix	Lineage-specific DTL (bounded2)	dock-c2	37.1761	176	Low	—	—
Full (129 taxa)	single-matrix	Lineage-specific DTL (bounded2)	ist1	36.8936	177	Low	—	—
Full (129 taxa)	single-matrix	Lineage-specific DTL (bounded2)	e1_ufd	36.5869	178	Low	Low	Low
Full (129 taxa)	single-matrix	Lineage-specific DTL (bounded2)	parcg	36.3662	179	Low	—	—
Full (129 taxa)	single-matrix	Lineage-specific DTL (bounded2)	emp70	35.911	180	Low	Low	Low
Full (129 taxa)	single-matrix	Lineage-specific DTL (bounded2)	gltp	35.5864	181	Low	Low	Low
Full (129 taxa)	single-matrix	Lineage-specific DTL (bounded2)	5_nucleotid	35.2985	182	Low	—	—
Full (129 taxa)	single-matrix	Lineage-specific DTL (bounded2)	nop5nt	35.1827	183	Low	Low	Low
Full (129 taxa)	single-matrix	Lineage-specific DTL (bounded2)	rad9	34.9974	184	Low	—	—
Full (129 taxa)	single-matrix	Lineage-specific DTL (bounded2)	duf4201	33.9242	185	Low	—	—
Full (129 taxa)	single-matrix	Lineage-specific DTL (bounded2)	nle	33.7302	186	Low	Low	Low
Full (129 taxa)	single-matrix	Lineage-specific DTL (bounded2)	rawul	32.8331	187	Low	—	—
Full (129 taxa)	single-matrix	Lineage-specific DTL (bounded2)	vps26	32.6236	188	Low	Low	Low
Full (129 taxa)	single-matrix	Lineage-specific DTL (bounded2)	lcat	31.1172	189	Low	—	—
Full (129 taxa)	single-matrix	Lineage-specific DTL (bounded2)	rna_pol_rpb2_4	30.5921	190	Low	Low	Low
Full (129 taxa)	single-matrix	Lineage-specific DTL (bounded2)	preli	30.5537	191	Low	—	—
Full (129 taxa)	single-matrix	Lineage-specific DTL (bounded2)	duf1981	29.5681	192	Low	Low	Low
Full (129 taxa)	single-matrix	Lineage-specific DTL (bounded2)	letm1_rbd	29.332	193	Low	—	—
Full (129 taxa)	single-matrix	Lineage-specific DTL (bounded2)	tfiie_alpha	28.6425	194	Low	—	—
Full (129 taxa)	single-matrix	Lineage-specific DTL (bounded2)	lmbr1	28.4857	195	Low	Low	Low
Full (129 taxa)	single-matrix	Lineage-specific DTL (bounded2)	dhr-2_lobe_b	28.4427	196	Low	—	—
Full (129 taxa)	single-matrix	Lineage-specific DTL (bounded2)	dymeclin	28.3628	197	Low	—	—
Full (129 taxa)	single-matrix	Lineage-specific DTL (bounded2)	tmem70	28.2872	198	Low	—	—
Full (129 taxa)	single-matrix	Lineage-specific DTL (bounded2)	aarp2cn	27.5576	199	Low	Low	Low
Full (129 taxa)	single-matrix	Lineage-specific DTL (bounded2)	cwfj_c_2	27.3875	200	Low	—	—
Full (129 taxa)	single-matrix	Lineage-specific DTL (bounded2)	rrna_proc-arch	27.2606	201	Low	Low	Low
Full (129 taxa)	single-matrix	Lineage-specific DTL (bounded2)	fumble	26.8731	202	Low	Low	Low
Full (129 taxa)	single-matrix	Lineage-specific DTL (bounded2)	pig-u	26.0408	203	Low	—	—
Full (129 taxa)	single-matrix	Lineage-specific DTL (bounded2)	dna_repr_rex1b	25.3265	204	Low	—	—
Full (129 taxa)	single-matrix	Lineage-specific DTL (bounded2)	pi3k_c2	25.1277	205	Low	—	—
Full (129 taxa)	single-matrix	Lineage-specific DTL (bounded2)	ribiop_c	24.8146	206	Low	Low	Low
Full (129 taxa)	single-matrix	Lineage-specific DTL (bounded2)	cox6b	23.9801	207	Low	—	—
Full (129 taxa)	single-matrix	Lineage-specific DTL (bounded2)	coatomer_g_cpla	23.7638	208	Low	Low	Low
Full (129 taxa)	single-matrix	Lineage-specific DTL (bounded2)	ufd2p_core	23.0168	209	Low	—	—
Full (129 taxa)	single-matrix	Lineage-specific DTL (bounded2)	fes1	22.8028	210	Low	—	—
Full (129 taxa)	single-matrix	Lineage-specific DTL (bounded2)	cornichon	22.7068	211	Low	—	—
Full (129 taxa)	single-matrix	Lineage-specific DTL (bounded2)	rna_pol_rpb8	21.8465	212	Low	Low	Low
Full (129 taxa)	single-matrix	Lineage-specific DTL (bounded2)	polo_box	17.9143	213	Low	—	—
Full (129 taxa)	single-matrix	Lineage-specific DTL (bounded2)	uae_ubl	17.2605	214	Low	Low	Low
Full (129 taxa)	single-matrix	Lineage-specific DTL (bounded2)	katanin_con80	16.2661	215	Low	—	—
Full (129 taxa)	single-matrix	Lineage-specific DTL (bounded2)	nyd-sp28	15.7416	216	Low	—	—
Full (129 taxa)	single-matrix	Lineage-specific DTL (bounded2)	coatomer_wdad	15.3062	217	Low	Low	Low
Full (129 taxa)	single-matrix	Lineage-specific DTL (bounded2)	nyd-sp28_assoc	15.2526	218	Low	—	—
Full (129 taxa)	single-matrix	Lineage-specific DTL (bounded2)	alix_lypxl_bnd	11.4902	219	Low	—	—
Full (129 taxa)	C20–PMSF	Global DTL	histone	386.777	1	High	High	High
Full (129 taxa)	C20–PMSF	Global DTL	pp2c	374.068	2	High	High	High
Full (129 taxa)	C20–PMSF	Global DTL	methyltransf_16	340.469	3	High	High	High
Full (129 taxa)	C20–PMSF	Global DTL	ibr	294.627	4	High	High	High
Full (129 taxa)	C20–PMSF	Global DTL	pi3_pi4_kinase	225.868	5	High	High	High
Full (129 taxa)	C20–PMSF	Global DTL	ibn_n	224.408	6	High	High	High
Full (129 taxa)	C20–PMSF	Global DTL	chorein_n	222.756	7	High	High	High
Full (129 taxa)	C20–PMSF	Global DTL	zf-hc5hc2h	214.781	8	High	—	—
Full (129 taxa)	C20–PMSF	Global DTL	pwwp	213.15	9	High	High	High
Full (129 taxa)	C20–PMSF	Global DTL	ringv	194.102	10	High	High	High
Full (129 taxa)	C20–PMSF	Global DTL	jab	185.881	11	High	High	High
Full (129 taxa)	C20–PMSF	Global DTL	otu	179.793	12	High	High	High
Full (129 taxa)	C20–PMSF	Global DTL	peptidase_c2	159.193	13	High	—	—
Full (129 taxa)	C20–PMSF	Global DTL	clat_adaptor_s	157.467	14	High	High	High
Full (129 taxa)	C20–PMSF	Global DTL	pkd_channel	154.314	15	High	—	—
Full (129 taxa)	C20–PMSF	Global DTL	mif4g	153.132	16	High	High	High
Full (129 taxa)	C20–PMSF	Global DTL	dpy-30	147.335	17	High	—	—
Full (129 taxa)	C20–PMSF	Global DTL	peptidase_s10	146.254	18	High	—	—
Full (129 taxa)	C20–PMSF	Global DTL	cyclin_c	134.653	19	High	High	High
Full (129 taxa)	C20–PMSF	Global DTL	la	134.09	20	High	High	High
Full (129 taxa)	C20–PMSF	Global DTL	pub	123.128	21	High	—	—
Full (129 taxa)	C20–PMSF	Global DTL	prefoldin_2	121.27	22	High	High	High
Full (129 taxa)	C20–PMSF	Global DTL	if4e	118.249	23	High	High	High
Full (129 taxa)	C20–PMSF	Global DTL	peptidase_c48	116.422	24	High	—	—
Full (129 taxa)	C20–PMSF	Global DTL	gcp_c_terminal	109.184	25	High	High	High
Full (129 taxa)	C20–PMSF	Global DTL	mcm_lid	107.979	26	High	High	High
Full (129 taxa)	C20–PMSF	Global DTL	mt	107.557	27	High	High	High
Full (129 taxa)	C20–PMSF	Global DTL	pwi	105.529	28	High	High	High
Full (129 taxa)	C20–PMSF	Global DTL	atg_c	105.201	29	High	High	High
Full (129 taxa)	C20–PMSF	Global DTL	zf-miz	105.002	30	High	High	High
Full (129 taxa)	C20–PMSF	Global DTL	mip	103.458	31	High	—	—
Full (129 taxa)	C20–PMSF	Global DTL	muts_iii	102.518	32	High	High	High
Full (129 taxa)	C20–PMSF	Global DTL	nt-c2	100.782	33	High	High	High
Full (129 taxa)	C20–PMSF	Global DTL	rtt107_brct_5	99.2592	34	High	High	High
Full (129 taxa)	C20–PMSF	Global DTL	prefoldin	96.8721	35	High	High	High
Full (129 taxa)	C20–PMSF	Global DTL	gcp_n_terminal	94.3688	36	High	—	—
Full (129 taxa)	C20–PMSF	Global DTL	dek_c	94.0941	37	High	—	—
Full (129 taxa)	C20–PMSF	Global DTL	mcm_ob	93.7768	38	High	High	High
Full (129 taxa)	C20–PMSF	Global DTL	ran_bp1	93.4668	39	High	High	High
Full (129 taxa)	C20–PMSF	Global DTL	vps51	92.1072	40	High	High	High
Full (129 taxa)	C20–PMSF	Global DTL	peptidase_s28	88.7297	41	High	—	—
Full (129 taxa)	C20–PMSF	Global DTL	enth	87.7237	42	High	High	High
Full (129 taxa)	C20–PMSF	Global DTL	dusp	87.415	43	High	—	—
Full (129 taxa)	C20–PMSF	Global DTL	elmo_ced12	87.0285	44	High	High	High
Full (129 taxa)	C20–PMSF	Global DTL	peptidase_c97	85.6645	45	High	High	High
Full (129 taxa)	C20–PMSF	Global DTL	sad1_unc	84.8966	46	High	High	—
Full (129 taxa)	C20–PMSF	Global DTL	profilin	83.2911	47	High	High	—
Full (129 taxa)	C20–PMSF	Global DTL	tfiis_m	82.7492	48	High	High	—
Full (129 taxa)	C20–PMSF	Global DTL	nad_binding_6	81.4133	49	High	—	—
Full (129 taxa)	C20–PMSF	Global DTL	tbcc	80.6157	50	High	High	—
Full (129 taxa)	C20–PMSF	Global DTL	zf-tim10_ddp	80.4409	51	High	High	—
Full (129 taxa)	C20–PMSF	Global DTL	pholip_atpase_c	79.3509	52	High	High	—
Full (129 taxa)	C20–PMSF	Global DTL	longin	78.1531	53	High	High	—
Full (129 taxa)	C20–PMSF	Global DTL	clathrin	77.892	54	High	High	—
Full (129 taxa)	C20–PMSF	Global DTL	mcm_n	73.0798	55	High	High	—
Full (129 taxa)	C20–PMSF	Global DTL	his_phos_2	72.7089	56	—	—	—
Full (129 taxa)	C20–PMSF	Global DTL	rnb	72.4654	57	—	—	—
Full (129 taxa)	C20–PMSF	Global DTL	muts_iv	72.1327	58	—	—	—
Full (129 taxa)	C20–PMSF	Global DTL	choline_transpo	71.8603	59	—	—	—
Full (129 taxa)	C20–PMSF	Global DTL	ma3	71.6622	60	—	—	—
Full (129 taxa)	C20–PMSF	Global DTL	motile_sperm	69.84	61	—	—	—
Full (129 taxa)	C20–PMSF	Global DTL	sec1	68.4111	62	—	—	—
Full (129 taxa)	C20–PMSF	Global DTL	pepdidase_m14_n	67.267	63	—	—	—
Full (129 taxa)	C20–PMSF	Global DTL	csn8_psd8_eif3k	64.095	64	—	—	—
Full (129 taxa)	C20–PMSF	Global DTL	nac	63.2212	65	—	—	—
Full (129 taxa)	C20–PMSF	Global DTL	vps39_2	62.2571	66	—	—	—
Full (129 taxa)	C20–PMSF	Global DTL	skp1_poz	62.1314	67	—	—	—
Full (129 taxa)	C20–PMSF	Global DTL	pah	61.7446	68	—	—	—
Full (129 taxa)	C20–PMSF	Global DTL	sec7_n	61.5059	69	—	—	—
Full (129 taxa)	C20–PMSF	Global DTL	peptidase_c12	61.3545	70	—	—	—
Full (129 taxa)	C20–PMSF	Global DTL	muts_ii	61.3226	71	—	—	—
Full (129 taxa)	C20–PMSF	Global DTL	ubiquitin_2	61.2907	72	—	—	—
Full (129 taxa)	C20–PMSF	Global DTL	mob1_phocein	61.2351	73	—	—	—
Full (129 taxa)	C20–PMSF	Global DTL	arl2_bind_bart	60.3635	74	—	—	—
Full (129 taxa)	C20–PMSF	Global DTL	mitmem_reg	59.536	75	—	—	—
Full (129 taxa)	C20–PMSF	Global DTL	dna_pol_e_b	59.514	76	—	—	—
Full (129 taxa)	C20–PMSF	Global DTL	zf-u1	58.8201	77	—	—	—
Full (129 taxa)	C20–PMSF	Global DTL	cpsf_a	58.4541	78	—	—	—
Full (129 taxa)	C20–PMSF	Global DTL	bar_3	58.1849	79	—	—	—
Full (129 taxa)	C20–PMSF	Global DTL	dead_2	57.8927	80	—	—	—
Full (129 taxa)	C20–PMSF	Global DTL	dna_mis_repair	57.5472	81	—	—	—
Full (129 taxa)	C20–PMSF	Global DTL	syntaxin	57.2752	82	—	—	—
Full (129 taxa)	C20–PMSF	Global DTL	shr-bd	56.3744	83	—	—	—
Full (129 taxa)	C20–PMSF	Global DTL	copine	54.678	84	—	—	—
Full (129 taxa)	C20–PMSF	Global DTL	pith	54.6637	85	—	—	—
Full (129 taxa)	C20–PMSF	Global DTL	sedlin_n	53.3784	86	—	—	—
Full (129 taxa)	C20–PMSF	Global DTL	bsd	52.919	87	—	—	—
Full (129 taxa)	C20–PMSF	Global DTL	mms1_n	52.9165	88	—	—	—
Full (129 taxa)	C20–PMSF	Global DTL	syja_n	52.8758	89	—	—	—
Full (129 taxa)	C20–PMSF	Global DTL	cbf	51.7185	90	—	—	—
Full (129 taxa)	C20–PMSF	Global DTL	rna_pol_l_2	51.677	91	—	—	—
Full (129 taxa)	C20–PMSF	Global DTL	evr1_alr	51.4681	92	—	—	—
Full (129 taxa)	C20–PMSF	Global DTL	rna_pol_m_15kd	50.6966	93	—	—	—
Full (129 taxa)	C20–PMSF	Global DTL	sybindin	50.6443	94	—	—	—
Full (129 taxa)	C20–PMSF	Global DTL	lactamase_b_6	49.723	95	—	—	—
Full (129 taxa)	C20–PMSF	Global DTL	rrm_3	49.5001	96	—	—	—
Full (129 taxa)	C20–PMSF	Global DTL	paz	48.7969	97	—	—	—
Full (129 taxa)	C20–PMSF	Global DTL	lung_7-tm_r	48.215	98	—	—	—
Full (129 taxa)	C20–PMSF	Global DTL	dcb	47.7437	99	—	—	—
Full (129 taxa)	C20–PMSF	Global DTL	prkcsh_1	47.352	100	—	—	—
Full (129 taxa)	C20–PMSF	Global DTL	mpc	46.7661	101	—	—	—
Full (129 taxa)	C20–PMSF	Global DTL	sac3_ganp	46.4818	102	—	—	—
Full (129 taxa)	C20–PMSF	Global DTL	dhc_n1	46.4324	103	—	—	—
Full (129 taxa)	C20–PMSF	Global DTL	pra1	46.3533	104	—	—	—
Full (129 taxa)	C20–PMSF	Global DTL	lish_2	46.3068	105	—	—	—
Full (129 taxa)	C20–PMSF	Global DTL	acox	46.2922	106	—	—	—
Full (129 taxa)	C20–PMSF	Global DTL	mt-a70	46.2743	107	—	—	—
Full (129 taxa)	C20–PMSF	Global DTL	myth4	45.8338	108	—	—	—
Full (129 taxa)	C20–PMSF	Global DTL	fam210a-b_dom	45.5411	109	—	—	—
Full (129 taxa)	C20–PMSF	Global DTL	solute_trans_a	44.2291	110	—	—	—
Full (129 taxa)	C20–PMSF	Global DTL	pex2_pex12	44.1183	111	—	—	—
Full (129 taxa)	C20–PMSF	Global DTL	trna_int_endo	43.2734	112	—	—	—
Full (129 taxa)	C20–PMSF	Global DTL	porin_3	43.0808	113	—	—	—
Full (129 taxa)	C20–PMSF	Global DTL	rna_pol_rpb2_6	42.8821	114	—	—	—
Full (129 taxa)	C20–PMSF	Global DTL	sec23_helical	42.5331	115	—	—	—
Full (129 taxa)	C20–PMSF	Global DTL	mboat	42.2276	116	—	—	—
Full (129 taxa)	C20–PMSF	Global DTL	rmmbl	42.1916	117	—	—	—
Full (129 taxa)	C20–PMSF	Global DTL	exs	42.0723	118	—	—	—
Full (129 taxa)	C20–PMSF	Global DTL	bromo_tp	42.0251	119	—	—	—
Full (129 taxa)	C20–PMSF	Global DTL	cmc1	41.9903	120	—	—	—
Full (129 taxa)	C20–PMSF	Global DTL	sep	41.3145	121	—	—	—
Full (129 taxa)	C20–PMSF	Global DTL	pex11	41.0602	122	—	—	—
Full (129 taxa)	C20–PMSF	Global DTL	dynamin_m	40.8282	123	—	—	—
Full (129 taxa)	C20–PMSF	Global DTL	rna_pol_rpb2_1	40.4841	124	—	—	—
Full (129 taxa)	C20–PMSF	Global DTL	josephin	40.2639	125	—	—	—
Full (129 taxa)	C20–PMSF	Global DTL	prp38	40.2218	126	—	—	—
Full (129 taxa)	C20–PMSF	Global DTL	alpha_adaptinc2	40.1792	127	—	—	—
Full (129 taxa)	C20–PMSF	Global DTL	ged	40.0407	128	—	—	—
Full (129 taxa)	C20–PMSF	Global DTL	rna_pol_rpb4	39.727	129	—	—	—
Full (129 taxa)	C20–PMSF	Global DTL	enkurin	39.6456	130	—	—	—
Full (129 taxa)	C20–PMSF	Global DTL	ptpla	39.6037	131	—	—	—
Full (129 taxa)	C20–PMSF	Global DTL	4f5	39.5385	132	—	—	—
Full (129 taxa)	C20–PMSF	Global DTL	bag	39.2641	133	—	—	—
Full (129 taxa)	C20–PMSF	Global DTL	mg_trans_nipa	38.8666	134	—	—	—
Full (129 taxa)	C20–PMSF	Global DTL	mad3_bub1_i	38.4241	135	—	—	—
Full (129 taxa)	C20–PMSF	Global DTL	emc6	38.2567	136	—	—	—
Full (129 taxa)	C20–PMSF	Global DTL	dhr-2_lobe_c	38.1762	137	—	—	—
Full (129 taxa)	C20–PMSF	Global DTL	b2-adapt-app_c	38.1081	138	—	—	—
Full (129 taxa)	C20–PMSF	Global DTL	rtc	38.0808	139	—	—	—
Full (129 taxa)	C20–PMSF	Global DTL	eap30	38.0742	140	—	—	—
Full (129 taxa)	C20–PMSF	Global DTL	sfxns	37.363	141	—	—	—
Full (129 taxa)	C20–PMSF	Global DTL	unc-93	37.2832	142	—	—	—
Full (129 taxa)	C20–PMSF	Global DTL	sanbr_btb	37.2682	143	—	—	—
Full (129 taxa)	C20–PMSF	Global DTL	eif-5_eif-2b	37.1237	144	—	—	—
Full (129 taxa)	C20–PMSF	Global DTL	dim1	36.947	145	—	—	Low
Full (129 taxa)	C20–PMSF	Global DTL	duf829	36.7681	146	—	—	—
Full (129 taxa)	C20–PMSF	Global DTL	pdcd2_c	36.4895	147	—	—	—
Full (129 taxa)	C20–PMSF	Global DTL	nop	36.4458	148	—	—	Low
Full (129 taxa)	C20–PMSF	Global DTL	lish_tpl	36.4132	149	—	—	—
Full (129 taxa)	C20–PMSF	Global DTL	pi3ka	36.3119	150	—	—	—
Full (129 taxa)	C20–PMSF	Global DTL	moz_sas	35.904	151	—	—	Low
Full (129 taxa)	C20–PMSF	Global DTL	not2_3_5	35.4629	152	—	—	Low
Full (129 taxa)	C20–PMSF	Global DTL	peptidase_c78	34.9401	153	—	—	—
Full (129 taxa)	C20–PMSF	Global DTL	cullin_binding	34.746	154	—	—	Low
Full (129 taxa)	C20–PMSF	Global DTL	snap	34.5272	155	—	—	Low
Full (129 taxa)	C20–PMSF	Global DTL	lz3wch	34.1682	156	—	—	Low
Full (129 taxa)	C20–PMSF	Global DTL	ku	33.9392	157	—	—	Low
Full (129 taxa)	C20–PMSF	Global DTL	parcg	33.887	158	—	—	—
Full (129 taxa)	C20–PMSF	Global DTL	rqc	33.8772	159	—	—	—
Full (129 taxa)	C20–PMSF	Global DTL	dock-c2	33.2592	160	—	—	—
Full (129 taxa)	C20–PMSF	Global DTL	dfrp_c	33.2351	161	—	—	Low
Full (129 taxa)	C20–PMSF	Global DTL	rsn1_tm	33.0032	162	—	—	—
Full (129 taxa)	C20–PMSF	Global DTL	ist1	32.8223	163	—	—	—
Full (129 taxa)	C20–PMSF	Global DTL	cog2	32.5932	164	—	—	Low
Full (129 taxa)	C20–PMSF	Global DTL	kh_8	31.8358	165	Low	Low	Low
Full (129 taxa)	C20–PMSF	Global DTL	nuc153	31.1063	166	Low	Low	Low
Full (129 taxa)	C20–PMSF	Global DTL	mmr_hsr1_xtn	31.1047	167	Low	Low	Low
Full (129 taxa)	C20–PMSF	Global DTL	rawul	30.5575	168	Low	—	—
Full (129 taxa)	C20–PMSF	Global DTL	gmp_pde_delta	30.55	169	Low	—	—
Full (129 taxa)	C20–PMSF	Global DTL	drf_fh3	30.4271	170	Low	—	—
Full (129 taxa)	C20–PMSF	Global DTL	saf4_yju2	30.2483	171	Low	Low	Low
Full (129 taxa)	C20–PMSF	Global DTL	cog5	30.0205	172	Low	Low	Low
Full (129 taxa)	C20–PMSF	Global DTL	emp70	29.9951	173	Low	Low	Low
Full (129 taxa)	C20–PMSF	Global DTL	nle	29.9109	174	Low	Low	Low
Full (129 taxa)	C20–PMSF	Global DTL	b9-c2	29.298	175	Low	—	—
Full (129 taxa)	C20–PMSF	Global DTL	diphthamide_syn	28.9173	176	Low	—	—
Full (129 taxa)	C20–PMSF	Global DTL	mutl_c	28.6076	177	Low	—	—
Full (129 taxa)	C20–PMSF	Global DTL	udpgp	28.5029	178	Low	Low	Low
Full (129 taxa)	C20–PMSF	Global DTL	alg6_alg8	27.2466	179	Low	—	—
Full (129 taxa)	C20–PMSF	Global DTL	gltp	27.1294	180	Low	Low	Low
Full (129 taxa)	C20–PMSF	Global DTL	dhr-2_lobe_b	27.0379	181	Low	—	—
Full (129 taxa)	C20–PMSF	Global DTL	duf4201	26.9119	182	Low	—	—
Full (129 taxa)	C20–PMSF	Global DTL	nop5nt	26.7969	183	Low	Low	Low
Full (129 taxa)	C20–PMSF	Global DTL	mfs_5	26.762	184	Low	—	—
Full (129 taxa)	C20–PMSF	Global DTL	vps26	26.5206	185	Low	Low	Low
Full (129 taxa)	C20–PMSF	Global DTL	e1_ufd	26.1642	186	Low	Low	Low
Full (129 taxa)	C20–PMSF	Global DTL	rad9	25.4558	187	Low	—	—
Full (129 taxa)	C20–PMSF	Global DTL	lcat	25.3509	188	Low	—	—
Full (129 taxa)	C20–PMSF	Global DTL	5_nucleotid	24.275	189	Low	—	—
Full (129 taxa)	C20–PMSF	Global DTL	preli	23.9546	190	Low	—	—
Full (129 taxa)	C20–PMSF	Global DTL	ribiop_c	23.1702	191	Low	Low	Low
Full (129 taxa)	C20–PMSF	Global DTL	lmbr1	22.8903	192	Low	Low	Low
Full (129 taxa)	C20–PMSF	Global DTL	letm1_rbd	21.9925	193	Low	—	—
Full (129 taxa)	C20–PMSF	Global DTL	cwfj_c_2	21.8926	194	Low	—	—
Full (129 taxa)	C20–PMSF	Global DTL	pig-u	21.8789	195	Low	—	—
Full (129 taxa)	C20–PMSF	Global DTL	rna_pol_rpb8	21.6033	196	Low	Low	Low
Full (129 taxa)	C20–PMSF	Global DTL	rna_pol_rpb2_4	21.462	197	Low	Low	Low
Full (129 taxa)	C20–PMSF	Global DTL	fumble	21.2627	198	Low	Low	Low
Full (129 taxa)	C20–PMSF	Global DTL	tmem70	20.5344	199	Low	—	—
Full (129 taxa)	C20–PMSF	Global DTL	rrna_proc-arch	20.3519	200	Low	Low	Low
Full (129 taxa)	C20–PMSF	Global DTL	coatomer_g_cpla	20.0568	201	Low	Low	Low
Full (129 taxa)	C20–PMSF	Global DTL	dymeclin	20.031	202	Low	—	—
Full (129 taxa)	C20–PMSF	Global DTL	fes1	19.8543	203	Low	—	—
Full (129 taxa)	C20–PMSF	Global DTL	dna_repr_rex1b	19.8245	204	Low	—	—
Full (129 taxa)	C20–PMSF	Global DTL	duf1981	19.3729	205	Low	Low	Low
Full (129 taxa)	C20–PMSF	Global DTL	autophagy_act_c	19.066	206	Low	—	—
Full (129 taxa)	C20–PMSF	Global DTL	ufd2p_core	18.4082	207	Low	—	—
Full (129 taxa)	C20–PMSF	Global DTL	nyd-sp28	18.222	208	Low	—	—
Full (129 taxa)	C20–PMSF	Global DTL	pi3k_c2	17.9067	209	Low	—	—
Full (129 taxa)	C20–PMSF	Global DTL	tfiie_alpha	17.7738	210	Low	—	—
Full (129 taxa)	C20–PMSF	Global DTL	coatomer_wdad	15.8726	211	Low	Low	Low
Full (129 taxa)	C20–PMSF	Global DTL	cox6b	15.5575	212	Low	—	—
Full (129 taxa)	C20–PMSF	Global DTL	polo_box	15.1823	213	Low	—	—
Full (129 taxa)	C20–PMSF	Global DTL	aarp2cn	14.858	214	Low	Low	Low
Full (129 taxa)	C20–PMSF	Global DTL	cornichon	13.8915	215	Low	—	—
Full (129 taxa)	C20–PMSF	Global DTL	uae_ubl	12.8109	216	Low	Low	Low
Full (129 taxa)	C20–PMSF	Global DTL	nyd-sp28_assoc	10.0827	217	Low	—	—
Full (129 taxa)	C20–PMSF	Global DTL	katanin_con80	9.78546	218	Low	—	—
Full (129 taxa)	C20–PMSF	Global DTL	alix_lypxl_bnd	6.66108	219	Low	—	—
Full (129 taxa)	C20–PMSF	Lineage-specific DTL (main)	histone	567.812	1	High	High	High
Full (129 taxa)	C20–PMSF	Lineage-specific DTL (main)	pp2c	554.518	2	High	High	High
Full (129 taxa)	C20–PMSF	Lineage-specific DTL (main)	methyltransf_16	530.654	3	High	High	High
Full (129 taxa)	C20–PMSF	Lineage-specific DTL (main)	ibr	419.055	4	High	High	High
Full (129 taxa)	C20–PMSF	Lineage-specific DTL (main)	ibn_n	345.881	5	High	High	High
Full (129 taxa)	C20–PMSF	Lineage-specific DTL (main)	pi3_pi4_kinase	344.991	6	High	High	High
Full (129 taxa)	C20–PMSF	Lineage-specific DTL (main)	zf-hc5hc2h	320.612	7	High	—	—
Full (129 taxa)	C20–PMSF	Lineage-specific DTL (main)	pwwp	306.92	8	High	High	High
Full (129 taxa)	C20–PMSF	Lineage-specific DTL (main)	chorein_n	301.579	9	High	High	High
Full (129 taxa)	C20–PMSF	Lineage-specific DTL (main)	jab	279.931	10	High	High	High
Full (129 taxa)	C20–PMSF	Lineage-specific DTL (main)	ringv	270.627	11	High	High	High
Full (129 taxa)	C20–PMSF	Lineage-specific DTL (main)	otu	266.004	12	High	High	High
Full (129 taxa)	C20–PMSF	Lineage-specific DTL (main)	peptidase_c2	234.468	13	High	—	—
Full (129 taxa)	C20–PMSF	Lineage-specific DTL (main)	mif4g	233.045	14	High	High	High
Full (129 taxa)	C20–PMSF	Lineage-specific DTL (main)	peptidase_s10	229.204	15	High	—	—
Full (129 taxa)	C20–PMSF	Lineage-specific DTL (main)	clat_adaptor_s	215.44	16	High	High	High
Full (129 taxa)	C20–PMSF	Lineage-specific DTL (main)	dpy-30	214.535	17	High	—	—
Full (129 taxa)	C20–PMSF	Lineage-specific DTL (main)	pkd_channel	201.41	18	High	—	—
Full (129 taxa)	C20–PMSF	Lineage-specific DTL (main)	la	193.364	19	High	High	High
Full (129 taxa)	C20–PMSF	Lineage-specific DTL (main)	prefoldin_2	190.687	20	High	High	High
Full (129 taxa)	C20–PMSF	Lineage-specific DTL (main)	if4e	187.99	21	High	High	High
Full (129 taxa)	C20–PMSF	Lineage-specific DTL (main)	pub	184.427	22	High	—	—
Full (129 taxa)	C20–PMSF	Lineage-specific DTL (main)	cyclin_c	184.183	23	High	High	High
Full (129 taxa)	C20–PMSF	Lineage-specific DTL (main)	peptidase_c48	171.455	24	High	—	—
Full (129 taxa)	C20–PMSF	Lineage-specific DTL (main)	gcp_c_terminal	162.846	25	High	High	High
Full (129 taxa)	C20–PMSF	Lineage-specific DTL (main)	mt	159.201	26	High	High	High
Full (129 taxa)	C20–PMSF	Lineage-specific DTL (main)	atg_c	155.085	27	High	High	High
Full (129 taxa)	C20–PMSF	Lineage-specific DTL (main)	zf-miz	153.012	28	High	High	High
Full (129 taxa)	C20–PMSF	Lineage-specific DTL (main)	pwi	152.807	29	High	High	High
Full (129 taxa)	C20–PMSF	Lineage-specific DTL (main)	muts_iii	151.573	30	High	High	High
Full (129 taxa)	C20–PMSF	Lineage-specific DTL (main)	nt-c2	150.245	31	High	High	High
Full (129 taxa)	C20–PMSF	Lineage-specific DTL (main)	mcm_lid	148.385	32	High	High	High
Full (129 taxa)	C20–PMSF	Lineage-specific DTL (main)	gcp_n_terminal	146.919	33	High	—	—
Full (129 taxa)	C20–PMSF	Lineage-specific DTL (main)	peptidase_s28	144.79	34	High	—	—
Full (129 taxa)	C20–PMSF	Lineage-specific DTL (main)	prefoldin	143.752	35	High	High	High
Full (129 taxa)	C20–PMSF	Lineage-specific DTL (main)	rtt107_brct_5	143.479	36	High	High	High
Full (129 taxa)	C20–PMSF	Lineage-specific DTL (main)	ran_bp1	143.424	37	High	High	High
Full (129 taxa)	C20–PMSF	Lineage-specific DTL (main)	mip	138.861	38	High	—	—
Full (129 taxa)	C20–PMSF	Lineage-specific DTL (main)	mcm_ob	137.936	39	High	High	High
Full (129 taxa)	C20–PMSF	Lineage-specific DTL (main)	dusp	135.996	40	High	—	—
Full (129 taxa)	C20–PMSF	Lineage-specific DTL (main)	elmo_ced12	133.79	41	High	High	High
Full (129 taxa)	C20–PMSF	Lineage-specific DTL (main)	vps51	130.854	42	High	High	High
Full (129 taxa)	C20–PMSF	Lineage-specific DTL (main)	dek_c	130.239	43	High	—	—
Full (129 taxa)	C20–PMSF	Lineage-specific DTL (main)	peptidase_c97	128.504	44	High	High	High
Full (129 taxa)	C20–PMSF	Lineage-specific DTL (main)	tfiis_m	128.185	45	High	High	High
Full (129 taxa)	C20–PMSF	Lineage-specific DTL (main)	enth	126.143	46	High	High	—
Full (129 taxa)	C20–PMSF	Lineage-specific DTL (main)	sad1_unc	124.774	47	High	High	—
Full (129 taxa)	C20–PMSF	Lineage-specific DTL (main)	tbcc	124.121	48	High	High	—
Full (129 taxa)	C20–PMSF	Lineage-specific DTL (main)	profilin	122.283	49	High	High	—
Full (129 taxa)	C20–PMSF	Lineage-specific DTL (main)	mcm_n	118.619	50	High	High	—
Full (129 taxa)	C20–PMSF	Lineage-specific DTL (main)	clathrin	118.136	51	High	High	—
Full (129 taxa)	C20–PMSF	Lineage-specific DTL (main)	zf-tim10_ddp	116.706	52	High	High	—
Full (129 taxa)	C20–PMSF	Lineage-specific DTL (main)	nad_binding_6	115.307	53	High	—	—
Full (129 taxa)	C20–PMSF	Lineage-specific DTL (main)	pholip_atpase_c	111.912	54	High	High	—
Full (129 taxa)	C20–PMSF	Lineage-specific DTL (main)	ma3	111.579	55	High	High	—
Full (129 taxa)	C20–PMSF	Lineage-specific DTL (main)	choline_transpo	109.695	56	—	—	—
Full (129 taxa)	C20–PMSF	Lineage-specific DTL (main)	longin	108.291	57	—	—	—
Full (129 taxa)	C20–PMSF	Lineage-specific DTL (main)	rnb	108.248	58	—	—	—
Full (129 taxa)	C20–PMSF	Lineage-specific DTL (main)	muts_iv	107.858	59	—	—	—
Full (129 taxa)	C20–PMSF	Lineage-specific DTL (main)	his_phos_2	103.618	60	—	—	—
Full (129 taxa)	C20–PMSF	Lineage-specific DTL (main)	pepdidase_m14_n	101.665	61	—	—	—
Full (129 taxa)	C20–PMSF	Lineage-specific DTL (main)	sec1	101.339	62	—	—	—
Full (129 taxa)	C20–PMSF	Lineage-specific DTL (main)	arl2_bind_bart	99.8087	63	—	—	—
Full (129 taxa)	C20–PMSF	Lineage-specific DTL (main)	motile_sperm	96.4132	64	—	—	—
Full (129 taxa)	C20–PMSF	Lineage-specific DTL (main)	peptidase_c12	95.5951	65	—	—	—
Full (129 taxa)	C20–PMSF	Lineage-specific DTL (main)	dna_pol_e_b	94.5086	66	—	—	—
Full (129 taxa)	C20–PMSF	Lineage-specific DTL (main)	csn8_psd8_eif3k	94.0741	67	—	—	—
Full (129 taxa)	C20–PMSF	Lineage-specific DTL (main)	ubiquitin_2	93.0497	68	—	—	—
Full (129 taxa)	C20–PMSF	Lineage-specific DTL (main)	sec7_n	90.1253	69	—	—	—
Full (129 taxa)	C20–PMSF	Lineage-specific DTL (main)	dna_mis_repair	89.3801	70	—	—	—
Full (129 taxa)	C20–PMSF	Lineage-specific DTL (main)	syntaxin	88.5095	71	—	—	—
Full (129 taxa)	C20–PMSF	Lineage-specific DTL (main)	muts_ii	87.9266	72	—	—	—
Full (129 taxa)	C20–PMSF	Lineage-specific DTL (main)	zf-u1	87.5232	73	—	—	—
Full (129 taxa)	C20–PMSF	Lineage-specific DTL (main)	dead_2	87.3789	74	—	—	—
Full (129 taxa)	C20–PMSF	Lineage-specific DTL (main)	pith	86.8772	75	—	—	—
Full (129 taxa)	C20–PMSF	Lineage-specific DTL (main)	nac	86.6698	76	—	—	—
Full (129 taxa)	C20–PMSF	Lineage-specific DTL (main)	pah	86.6466	77	—	—	—
Full (129 taxa)	C20–PMSF	Lineage-specific DTL (main)	mitmem_reg	85.83	78	—	—	—
Full (129 taxa)	C20–PMSF	Lineage-specific DTL (main)	shr-bd	85.6517	79	—	—	—
Full (129 taxa)	C20–PMSF	Lineage-specific DTL (main)	vps39_2	85.4015	80	—	—	—
Full (129 taxa)	C20–PMSF	Lineage-specific DTL (main)	copine	83.9826	81	—	—	—
Full (129 taxa)	C20–PMSF	Lineage-specific DTL (main)	cpsf_a	82.7228	82	—	—	—
Full (129 taxa)	C20–PMSF	Lineage-specific DTL (main)	lish_2	80.9951	83	—	—	—
Full (129 taxa)	C20–PMSF	Lineage-specific DTL (main)	bsd	80.4847	84	—	—	—
Full (129 taxa)	C20–PMSF	Lineage-specific DTL (main)	mms1_n	79.8159	85	—	—	—
Full (129 taxa)	C20–PMSF	Lineage-specific DTL (main)	cbf	79.7691	86	—	—	—
Full (129 taxa)	C20–PMSF	Lineage-specific DTL (main)	sedlin_n	79.4428	87	—	—	—
Full (129 taxa)	C20–PMSF	Lineage-specific DTL (main)	lactamase_b_6	78.8064	88	—	—	—
Full (129 taxa)	C20–PMSF	Lineage-specific DTL (main)	evr1_alr	78.7062	89	—	—	—
Full (129 taxa)	C20–PMSF	Lineage-specific DTL (main)	mt-a70	78.2972	90	—	—	—
Full (129 taxa)	C20–PMSF	Lineage-specific DTL (main)	rna_pol_l_2	77.6905	91	—	—	—
Full (129 taxa)	C20–PMSF	Lineage-specific DTL (main)	mob1_phocein	77.4021	92	—	—	—
Full (129 taxa)	C20–PMSF	Lineage-specific DTL (main)	syja_n	77.3202	93	—	—	—
Full (129 taxa)	C20–PMSF	Lineage-specific DTL (main)	skp1_poz	77.208	94	—	—	—
Full (129 taxa)	C20–PMSF	Lineage-specific DTL (main)	bar_3	75.5639	95	—	—	—
Full (129 taxa)	C20–PMSF	Lineage-specific DTL (main)	rna_pol_m_15kd	75.2147	96	—	—	—
Full (129 taxa)	C20–PMSF	Lineage-specific DTL (main)	rrm_3	75.1056	97	—	—	—
Full (129 taxa)	C20–PMSF	Lineage-specific DTL (main)	sybindin	74.3591	98	—	—	—
Full (129 taxa)	C20–PMSF	Lineage-specific DTL (main)	lung_7-tm_r	74.114	99	—	—	—
Full (129 taxa)	C20–PMSF	Lineage-specific DTL (main)	prkcsh_1	73.7008	100	—	—	—
Full (129 taxa)	C20–PMSF	Lineage-specific DTL (main)	acox	73.1532	101	—	—	—
Full (129 taxa)	C20–PMSF	Lineage-specific DTL (main)	mpc	72.8463	102	—	—	—
Full (129 taxa)	C20–PMSF	Lineage-specific DTL (main)	sac3_ganp	72.542	103	—	—	—
Full (129 taxa)	C20–PMSF	Lineage-specific DTL (main)	fam210a-b_dom	71.3018	104	—	—	—
Full (129 taxa)	C20–PMSF	Lineage-specific DTL (main)	paz	70.6639	105	—	—	—
Full (129 taxa)	C20–PMSF	Lineage-specific DTL (main)	pra1	70.107	106	—	—	—
Full (129 taxa)	C20–PMSF	Lineage-specific DTL (main)	exs	69.614	107	—	—	—
Full (129 taxa)	C20–PMSF	Lineage-specific DTL (main)	trna_int_endo	68.906	108	—	—	—
Full (129 taxa)	C20–PMSF	Lineage-specific DTL (main)	mboat	68.0365	109	—	—	—
Full (129 taxa)	C20–PMSF	Lineage-specific DTL (main)	myth4	66.9032	110	—	—	—
Full (129 taxa)	C20–PMSF	Lineage-specific DTL (main)	rmmbl	66.375	111	—	—	—
Full (129 taxa)	C20–PMSF	Lineage-specific DTL (main)	dhc_n1	66.2387	112	—	—	—
Full (129 taxa)	C20–PMSF	Lineage-specific DTL (main)	solute_trans_a	65.6003	113	—	—	—
Full (129 taxa)	C20–PMSF	Lineage-specific DTL (main)	bromo_tp	65.4343	114	—	—	—
Full (129 taxa)	C20–PMSF	Lineage-specific DTL (main)	pex11	65.1338	115	—	—	—
Full (129 taxa)	C20–PMSF	Lineage-specific DTL (main)	dcb	64.9702	116	—	—	—
Full (129 taxa)	C20–PMSF	Lineage-specific DTL (main)	rna_pol_rpb2_6	64.9421	117	—	—	—
Full (129 taxa)	C20–PMSF	Lineage-specific DTL (main)	cmc1	63.6872	118	—	—	—
Full (129 taxa)	C20–PMSF	Lineage-specific DTL (main)	eap30	63.4021	119	—	—	—
Full (129 taxa)	C20–PMSF	Lineage-specific DTL (main)	prp38	63.3519	120	—	—	—
Full (129 taxa)	C20–PMSF	Lineage-specific DTL (main)	porin_3	62.3996	121	—	—	—
Full (129 taxa)	C20–PMSF	Lineage-specific DTL (main)	pex2_pex12	61.6918	122	—	—	—
Full (129 taxa)	C20–PMSF	Lineage-specific DTL (main)	dynamin_m	61.5064	123	—	—	—
Full (129 taxa)	C20–PMSF	Lineage-specific DTL (main)	bag	61.4727	124	—	—	—
Full (129 taxa)	C20–PMSF	Lineage-specific DTL (main)	ged	60.732	125	—	—	—
Full (129 taxa)	C20–PMSF	Lineage-specific DTL (main)	sec23_helical	59.963	126	—	—	—
Full (129 taxa)	C20–PMSF	Lineage-specific DTL (main)	sep	59.9176	127	—	—	—
Full (129 taxa)	C20–PMSF	Lineage-specific DTL (main)	b2-adapt-app_c	59.2673	128	—	—	—
Full (129 taxa)	C20–PMSF	Lineage-specific DTL (main)	mg_trans_nipa	58.7576	129	—	—	—
Full (129 taxa)	C20–PMSF	Lineage-specific DTL (main)	ptpla	58.52	130	—	—	—
Full (129 taxa)	C20–PMSF	Lineage-specific DTL (main)	rtc	58.2442	131	—	—	—
Full (129 taxa)	C20–PMSF	Lineage-specific DTL (main)	rna_pol_rpb2_1	57.69	132	—	—	—
Full (129 taxa)	C20–PMSF	Lineage-specific DTL (main)	josephin	57.0151	133	—	—	—
Full (129 taxa)	C20–PMSF	Lineage-specific DTL (main)	enkurin	56.382	134	—	—	—
Full (129 taxa)	C20–PMSF	Lineage-specific DTL (main)	emc6	56.1062	135	—	—	—
Full (129 taxa)	C20–PMSF	Lineage-specific DTL (main)	mad3_bub1_i	56.0195	136	—	—	—
Full (129 taxa)	C20–PMSF	Lineage-specific DTL (main)	4f5	55.8068	137	—	—	—
Full (129 taxa)	C20–PMSF	Lineage-specific DTL (main)	dim1	55.6308	138	—	—	—
Full (129 taxa)	C20–PMSF	Lineage-specific DTL (main)	lish_tpl	54.9405	139	—	—	—
Full (129 taxa)	C20–PMSF	Lineage-specific DTL (main)	pdcd2_c	54.9017	140	—	—	—
Full (129 taxa)	C20–PMSF	Lineage-specific DTL (main)	rna_pol_rpb4	54.817	141	—	—	—
Full (129 taxa)	C20–PMSF	Lineage-specific DTL (main)	not2_3_5	54.5715	142	—	—	—
Full (129 taxa)	C20–PMSF	Lineage-specific DTL (main)	rqc	54.1124	143	—	—	—
Full (129 taxa)	C20–PMSF	Lineage-specific DTL (main)	peptidase_c78	53.9315	144	—	—	—
Full (129 taxa)	C20–PMSF	Lineage-specific DTL (main)	parcg	53.8485	145	—	—	—
Full (129 taxa)	C20–PMSF	Lineage-specific DTL (main)	alpha_adaptinc2	53.8418	146	—	—	Low
Full (129 taxa)	C20–PMSF	Lineage-specific DTL (main)	cullin_binding	53.7662	147	—	—	Low
Full (129 taxa)	C20–PMSF	Lineage-specific DTL (main)	sanbr_btb	53.7626	148	—	—	—
Full (129 taxa)	C20–PMSF	Lineage-specific DTL (main)	unc-93	53.7404	149	—	—	—
Full (129 taxa)	C20–PMSF	Lineage-specific DTL (main)	rsn1_tm	53.5658	150	—	—	—
Full (129 taxa)	C20–PMSF	Lineage-specific DTL (main)	ku	52.8062	151	—	—	Low
Full (129 taxa)	C20–PMSF	Lineage-specific DTL (main)	dhr-2_lobe_c	52.2101	152	—	—	—
Full (129 taxa)	C20–PMSF	Lineage-specific DTL (main)	eif-5_eif-2b	50.6517	153	—	—	Low
Full (129 taxa)	C20–PMSF	Lineage-specific DTL (main)	pi3ka	50.4418	154	—	—	—
Full (129 taxa)	C20–PMSF	Lineage-specific DTL (main)	sfxns	50.3797	155	—	—	—
Full (129 taxa)	C20–PMSF	Lineage-specific DTL (main)	duf829	50.2885	156	—	—	—
Full (129 taxa)	C20–PMSF	Lineage-specific DTL (main)	saf4_yju2	48.5922	157	—	—	Low
Full (129 taxa)	C20–PMSF	Lineage-specific DTL (main)	cog2	48.372	158	—	—	Low
Full (129 taxa)	C20–PMSF	Lineage-specific DTL (main)	lz3wch	48.2433	159	—	—	Low
Full (129 taxa)	C20–PMSF	Lineage-specific DTL (main)	snap	47.7079	160	—	—	Low
Full (129 taxa)	C20–PMSF	Lineage-specific DTL (main)	dfrp_c	47.4579	161	—	—	Low
Full (129 taxa)	C20–PMSF	Lineage-specific DTL (main)	cog5	47.4437	162	—	—	Low
Full (129 taxa)	C20–PMSF	Lineage-specific DTL (main)	nop	47.1291	163	—	—	Low
Full (129 taxa)	C20–PMSF	Lineage-specific DTL (main)	moz_sas	46.9158	164	—	—	Low
Full (129 taxa)	C20–PMSF	Lineage-specific DTL (main)	mutl_c	46.4288	165	Low	—	—
Full (129 taxa)	C20–PMSF	Lineage-specific DTL (main)	kh_8	45.7279	166	Low	Low	Low
Full (129 taxa)	C20–PMSF	Lineage-specific DTL (main)	nuc153	44.6764	167	Low	Low	Low
Full (129 taxa)	C20–PMSF	Lineage-specific DTL (main)	ist1	44.1954	168	Low	—	—
Full (129 taxa)	C20–PMSF	Lineage-specific DTL (main)	gmp_pde_delta	43.9889	169	Low	—	—
Full (129 taxa)	C20–PMSF	Lineage-specific DTL (main)	b9-c2	43.2502	170	Low	—	—
Full (129 taxa)	C20–PMSF	Lineage-specific DTL (main)	udpgp	42.9938	171	Low	Low	Low
Full (129 taxa)	C20–PMSF	Lineage-specific DTL (main)	gltp	42.3774	172	Low	Low	Low
Full (129 taxa)	C20–PMSF	Lineage-specific DTL (main)	diphthamide_syn	41.6664	173	Low	—	—
Full (129 taxa)	C20–PMSF	Lineage-specific DTL (main)	mmr_hsr1_xtn	41.544	174	Low	Low	Low
Full (129 taxa)	C20–PMSF	Lineage-specific DTL (main)	alg6_alg8	40.5997	175	Low	—	—
Full (129 taxa)	C20–PMSF	Lineage-specific DTL (main)	mfs_5	40.0725	176	Low	—	—
Full (129 taxa)	C20–PMSF	Lineage-specific DTL (main)	nle	39.9477	177	Low	Low	Low
Full (129 taxa)	C20–PMSF	Lineage-specific DTL (main)	rad9	39.4783	178	Low	—	—
Full (129 taxa)	C20–PMSF	Lineage-specific DTL (main)	duf4201	39.0843	179	Low	—	—
Full (129 taxa)	C20–PMSF	Lineage-specific DTL (main)	e1_ufd	38.952	180	Low	Low	Low
Full (129 taxa)	C20–PMSF	Lineage-specific DTL (main)	dock-c2	37.5054	181	Low	—	—
Full (129 taxa)	C20–PMSF	Lineage-specific DTL (main)	rawul	37.2311	182	Low	—	—
Full (129 taxa)	C20–PMSF	Lineage-specific DTL (main)	emp70	37.0533	183	Low	Low	Low
Full (129 taxa)	C20–PMSF	Lineage-specific DTL (main)	dhr-2_lobe_b	35.3803	184	Low	—	—
Full (129 taxa)	C20–PMSF	Lineage-specific DTL (main)	lcat	35.321	185	Low	—	—
Full (129 taxa)	C20–PMSF	Lineage-specific DTL (main)	5_nucleotid	34.942	186	Low	—	—
Full (129 taxa)	C20–PMSF	Lineage-specific DTL (main)	drf_fh3	33.9254	187	Low	—	—
Full (129 taxa)	C20–PMSF	Lineage-specific DTL (main)	rna_pol_rpb8	33.7414	188	Low	Low	Low
Full (129 taxa)	C20–PMSF	Lineage-specific DTL (main)	preli	33.7367	189	Low	—	—
Full (129 taxa)	C20–PMSF	Lineage-specific DTL (main)	letm1_rbd	33.2691	190	Low	—	—
Full (129 taxa)	C20–PMSF	Lineage-specific DTL (main)	lmbr1	33.1987	191	Low	Low	Low
Full (129 taxa)	C20–PMSF	Lineage-specific DTL (main)	pig-u	33.0498	192	Low	—	—
Full (129 taxa)	C20–PMSF	Lineage-specific DTL (main)	nop5nt	32.5455	193	Low	Low	Low
Full (129 taxa)	C20–PMSF	Lineage-specific DTL (main)	vps26	32.2102	194	Low	Low	Low
Full (129 taxa)	C20–PMSF	Lineage-specific DTL (main)	tfiie_alpha	32.1322	195	Low	—	—
Full (129 taxa)	C20–PMSF	Lineage-specific DTL (main)	fumble	31.7741	196	Low	Low	Low
Full (129 taxa)	C20–PMSF	Lineage-specific DTL (main)	tmem70	30.8328	197	Low	—	—
Full (129 taxa)	C20–PMSF	Lineage-specific DTL (main)	cwfj_c_2	29.8041	198	Low	—	—
Full (129 taxa)	C20–PMSF	Lineage-specific DTL (main)	autophagy_act_c	29.4613	199	Low	—	—
Full (129 taxa)	C20–PMSF	Lineage-specific DTL (main)	fes1	29.2377	200	Low	—	—
Full (129 taxa)	C20–PMSF	Lineage-specific DTL (main)	duf1981	28.9877	201	Low	Low	Low
Full (129 taxa)	C20–PMSF	Lineage-specific DTL (main)	ribiop_c	27.7317	202	Low	Low	Low
Full (129 taxa)	C20–PMSF	Lineage-specific DTL (main)	rna_pol_rpb2_4	27.5673	203	Low	Low	Low
Full (129 taxa)	C20–PMSF	Lineage-specific DTL (main)	dymeclin	27.2241	204	Low	—	—
Full (129 taxa)	C20–PMSF	Lineage-specific DTL (main)	coatomer_g_cpla	24.999	205	Low	Low	Low
Full (129 taxa)	C20–PMSF	Lineage-specific DTL (main)	rrna_proc-arch	24.0106	206	Low	Low	Low
Full (129 taxa)	C20–PMSF	Lineage-specific DTL (main)	dna_repr_rex1b	23.8789	207	Low	—	—
Full (129 taxa)	C20–PMSF	Lineage-specific DTL (main)	pi3k_c2	23.7681	208	Low	—	—
Full (129 taxa)	C20–PMSF	Lineage-specific DTL (main)	nyd-sp28	23.6682	209	Low	—	—
Full (129 taxa)	C20–PMSF	Lineage-specific DTL (main)	ufd2p_core	22.14	210	Low	—	—
Full (129 taxa)	C20–PMSF	Lineage-specific DTL (main)	coatomer_wdad	20.2016	211	Low	Low	Low
Full (129 taxa)	C20–PMSF	Lineage-specific DTL (main)	aarp2cn	18.1086	212	Low	Low	Low
Full (129 taxa)	C20–PMSF	Lineage-specific DTL (main)	polo_box	17.7947	213	Low	—	—
Full (129 taxa)	C20–PMSF	Lineage-specific DTL (main)	cornichon	17.2964	214	Low	—	—
Full (129 taxa)	C20–PMSF	Lineage-specific DTL (main)	cox6b	16.881	215	Low	—	—
Full (129 taxa)	C20–PMSF	Lineage-specific DTL (main)	katanin_con80	16.8074	216	Low	—	—
Full (129 taxa)	C20–PMSF	Lineage-specific DTL (main)	uae_ubl	16.3859	217	Low	Low	Low
Full (129 taxa)	C20–PMSF	Lineage-specific DTL (main)	nyd-sp28_assoc	12.3005	218	Low	—	—
Full (129 taxa)	C20–PMSF	Lineage-specific DTL (main)	alix_lypxl_bnd	7.46328	219	Low	—	—
Full (129 taxa)	C20–PMSF	Lineage-specific DTL (bounded2)	histone	520.888	1	High	High	High
Full (129 taxa)	C20–PMSF	Lineage-specific DTL (bounded2)	pp2c	489.637	2	High	High	High
Full (129 taxa)	C20–PMSF	Lineage-specific DTL (bounded2)	methyltransf_16	478.386	3	High	High	High
Full (129 taxa)	C20–PMSF	Lineage-specific DTL (bounded2)	ibr	381.903	4	High	High	High
Full (129 taxa)	C20–PMSF	Lineage-specific DTL (bounded2)	ibn_n	304.732	5	High	High	High
Full (129 taxa)	C20–PMSF	Lineage-specific DTL (bounded2)	pi3_pi4_kinase	298.866	6	High	High	High
Full (129 taxa)	C20–PMSF	Lineage-specific DTL (bounded2)	zf-hc5hc2h	292.553	7	High	—	—
Full (129 taxa)	C20–PMSF	Lineage-specific DTL (bounded2)	pwwp	285.718	8	High	High	High
Full (129 taxa)	C20–PMSF	Lineage-specific DTL (bounded2)	chorein_n	278.968	9	High	High	High
Full (129 taxa)	C20–PMSF	Lineage-specific DTL (bounded2)	ringv	254.862	10	High	High	High
Full (129 taxa)	C20–PMSF	Lineage-specific DTL (bounded2)	jab	242.515	11	High	High	High
Full (129 taxa)	C20–PMSF	Lineage-specific DTL (bounded2)	otu	240.387	12	High	High	High
Full (129 taxa)	C20–PMSF	Lineage-specific DTL (bounded2)	peptidase_c2	210.303	13	High	—	—
Full (129 taxa)	C20–PMSF	Lineage-specific DTL (bounded2)	mif4g	205.128	14	High	High	High
Full (129 taxa)	C20–PMSF	Lineage-specific DTL (bounded2)	peptidase_s10	202.567	15	High	—	—
Full (129 taxa)	C20–PMSF	Lineage-specific DTL (bounded2)	clat_adaptor_s	199.514	16	High	High	High
Full (129 taxa)	C20–PMSF	Lineage-specific DTL (bounded2)	dpy-30	197.907	17	High	—	—
Full (129 taxa)	C20–PMSF	Lineage-specific DTL (bounded2)	la	180.114	18	High	High	High
Full (129 taxa)	C20–PMSF	Lineage-specific DTL (bounded2)	pkd_channel	179.02	19	High	—	—
Full (129 taxa)	C20–PMSF	Lineage-specific DTL (bounded2)	cyclin_c	168.637	20	High	High	High
Full (129 taxa)	C20–PMSF	Lineage-specific DTL (bounded2)	pub	166.991	21	High	—	—
Full (129 taxa)	C20–PMSF	Lineage-specific DTL (bounded2)	prefoldin_2	165.86	22	High	High	High
Full (129 taxa)	C20–PMSF	Lineage-specific DTL (bounded2)	if4e	159.462	23	High	High	High
Full (129 taxa)	C20–PMSF	Lineage-specific DTL (bounded2)	mt	157.531	24	High	High	High
Full (129 taxa)	C20–PMSF	Lineage-specific DTL (bounded2)	peptidase_c48	155.386	25	High	—	—
Full (129 taxa)	C20–PMSF	Lineage-specific DTL (bounded2)	gcp_c_terminal	148.189	26	High	High	High
Full (129 taxa)	C20–PMSF	Lineage-specific DTL (bounded2)	mcm_lid	144.409	27	High	High	High
Full (129 taxa)	C20–PMSF	Lineage-specific DTL (bounded2)	atg_c	138.981	28	High	High	High
Full (129 taxa)	C20–PMSF	Lineage-specific DTL (bounded2)	zf-miz	138.731	29	High	High	High
Full (129 taxa)	C20–PMSF	Lineage-specific DTL (bounded2)	pwi	135.024	30	High	High	High
Full (129 taxa)	C20–PMSF	Lineage-specific DTL (bounded2)	mcm_ob	134.314	31	High	High	High
Full (129 taxa)	C20–PMSF	Lineage-specific DTL (bounded2)	rtt107_brct_5	132.347	32	High	High	High
Full (129 taxa)	C20–PMSF	Lineage-specific DTL (bounded2)	nt-c2	131.616	33	High	High	High
Full (129 taxa)	C20–PMSF	Lineage-specific DTL (bounded2)	peptidase_s28	129.87	34	High	—	—
Full (129 taxa)	C20–PMSF	Lineage-specific DTL (bounded2)	muts_iii	129.568	35	High	High	High
Full (129 taxa)	C20–PMSF	Lineage-specific DTL (bounded2)	gcp_n_terminal	129.274	36	High	—	—
Full (129 taxa)	C20–PMSF	Lineage-specific DTL (bounded2)	mip	126.42	37	High	—	—
Full (129 taxa)	C20–PMSF	Lineage-specific DTL (bounded2)	ran_bp1	125.233	38	High	High	High
Full (129 taxa)	C20–PMSF	Lineage-specific DTL (bounded2)	prefoldin	123.115	39	High	High	High
Full (129 taxa)	C20–PMSF	Lineage-specific DTL (bounded2)	dusp	122.093	40	High	—	—
Full (129 taxa)	C20–PMSF	Lineage-specific DTL (bounded2)	dek_c	119.452	41	High	—	—
Full (129 taxa)	C20–PMSF	Lineage-specific DTL (bounded2)	vps51	118.543	42	High	High	High
Full (129 taxa)	C20–PMSF	Lineage-specific DTL (bounded2)	elmo_ced12	115.223	43	High	High	High
Full (129 taxa)	C20–PMSF	Lineage-specific DTL (bounded2)	peptidase_c97	113.633	44	High	High	High
Full (129 taxa)	C20–PMSF	Lineage-specific DTL (bounded2)	enth	112.887	45	High	High	High
Full (129 taxa)	C20–PMSF	Lineage-specific DTL (bounded2)	sad1_unc	110.733	46	High	High	—
Full (129 taxa)	C20–PMSF	Lineage-specific DTL (bounded2)	pholip_atpase_c	109.592	47	High	High	—
Full (129 taxa)	C20–PMSF	Lineage-specific DTL (bounded2)	tfiis_m	108.947	48	High	High	—
Full (129 taxa)	C20–PMSF	Lineage-specific DTL (bounded2)	profilin	108.901	49	High	High	—
Full (129 taxa)	C20–PMSF	Lineage-specific DTL (bounded2)	nad_binding_6	105.879	50	High	—	—
Full (129 taxa)	C20–PMSF	Lineage-specific DTL (bounded2)	clathrin	105.589	51	High	High	—
Full (129 taxa)	C20–PMSF	Lineage-specific DTL (bounded2)	tbcc	105.009	52	High	High	—
Full (129 taxa)	C20–PMSF	Lineage-specific DTL (bounded2)	mcm_n	101.619	53	High	High	—
Full (129 taxa)	C20–PMSF	Lineage-specific DTL (bounded2)	longin	101.369	54	High	High	—
Full (129 taxa)	C20–PMSF	Lineage-specific DTL (bounded2)	zf-tim10_ddp	100.183	55	High	High	—
Full (129 taxa)	C20–PMSF	Lineage-specific DTL (bounded2)	choline_transpo	98.8554	56	—	—	—
Full (129 taxa)	C20–PMSF	Lineage-specific DTL (bounded2)	ma3	97.3411	57	—	—	—
Full (129 taxa)	C20–PMSF	Lineage-specific DTL (bounded2)	rnb	96.123	58	—	—	—
Full (129 taxa)	C20–PMSF	Lineage-specific DTL (bounded2)	muts_iv	94.7801	59	—	—	—
Full (129 taxa)	C20–PMSF	Lineage-specific DTL (bounded2)	sec1	92.0089	60	—	—	—
Full (129 taxa)	C20–PMSF	Lineage-specific DTL (bounded2)	his_phos_2	91.5347	61	—	—	—
Full (129 taxa)	C20–PMSF	Lineage-specific DTL (bounded2)	motile_sperm	88.8115	62	—	—	—
Full (129 taxa)	C20–PMSF	Lineage-specific DTL (bounded2)	pepdidase_m14_n	86.2934	63	—	—	—
Full (129 taxa)	C20–PMSF	Lineage-specific DTL (bounded2)	csn8_psd8_eif3k	85.2816	64	—	—	—
Full (129 taxa)	C20–PMSF	Lineage-specific DTL (bounded2)	zf-u1	83.3346	65	—	—	—
Full (129 taxa)	C20–PMSF	Lineage-specific DTL (bounded2)	pah	82.66	66	—	—	—
Full (129 taxa)	C20–PMSF	Lineage-specific DTL (bounded2)	arl2_bind_bart	82.0316	67	—	—	—
Full (129 taxa)	C20–PMSF	Lineage-specific DTL (bounded2)	ubiquitin_2	82.0298	68	—	—	—
Full (129 taxa)	C20–PMSF	Lineage-specific DTL (bounded2)	sec7_n	81.718	69	—	—	—
Full (129 taxa)	C20–PMSF	Lineage-specific DTL (bounded2)	muts_ii	81.014	70	—	—	—
Full (129 taxa)	C20–PMSF	Lineage-specific DTL (bounded2)	peptidase_c12	80.8657	71	—	—	—
Full (129 taxa)	C20–PMSF	Lineage-specific DTL (bounded2)	dna_pol_e_b	80.7813	72	—	—	—
Full (129 taxa)	C20–PMSF	Lineage-specific DTL (bounded2)	mitmem_reg	80.0988	73	—	—	—
Full (129 taxa)	C20–PMSF	Lineage-specific DTL (bounded2)	vps39_2	80.0324	74	—	—	—
Full (129 taxa)	C20–PMSF	Lineage-specific DTL (bounded2)	syntaxin	79.0096	75	—	—	—
Full (129 taxa)	C20–PMSF	Lineage-specific DTL (bounded2)	dna_mis_repair	78.4592	76	—	—	—
Full (129 taxa)	C20–PMSF	Lineage-specific DTL (bounded2)	dead_2	78.2893	77	—	—	—
Full (129 taxa)	C20–PMSF	Lineage-specific DTL (bounded2)	cpsf_a	76.7492	78	—	—	—
Full (129 taxa)	C20–PMSF	Lineage-specific DTL (bounded2)	shr-bd	76.2757	79	—	—	—
Full (129 taxa)	C20–PMSF	Lineage-specific DTL (bounded2)	copine	75.9273	80	—	—	—
Full (129 taxa)	C20–PMSF	Lineage-specific DTL (bounded2)	mob1_phocein	75.3788	81	—	—	—
Full (129 taxa)	C20–PMSF	Lineage-specific DTL (bounded2)	pith	75.2561	82	—	—	—
Full (129 taxa)	C20–PMSF	Lineage-specific DTL (bounded2)	nac	75.0629	83	—	—	—
Full (129 taxa)	C20–PMSF	Lineage-specific DTL (bounded2)	skp1_poz	71.9386	84	—	—	—
Full (129 taxa)	C20–PMSF	Lineage-specific DTL (bounded2)	mms1_n	71.8891	85	—	—	—
Full (129 taxa)	C20–PMSF	Lineage-specific DTL (bounded2)	lactamase_b_6	71.8599	86	—	—	—
Full (129 taxa)	C20–PMSF	Lineage-specific DTL (bounded2)	cbf	70.8837	87	—	—	—
Full (129 taxa)	C20–PMSF	Lineage-specific DTL (bounded2)	bar_3	70.6665	88	—	—	—
Full (129 taxa)	C20–PMSF	Lineage-specific DTL (bounded2)	lish_2	70.4518	89	—	—	—
Full (129 taxa)	C20–PMSF	Lineage-specific DTL (bounded2)	bsd	70.0948	90	—	—	—
Full (129 taxa)	C20–PMSF	Lineage-specific DTL (bounded2)	syja_n	69.4258	91	—	—	—
Full (129 taxa)	C20–PMSF	Lineage-specific DTL (bounded2)	sedlin_n	69.1698	92	—	—	—
Full (129 taxa)	C20–PMSF	Lineage-specific DTL (bounded2)	rna_pol_m_15kd	68.1984	93	—	—	—
Full (129 taxa)	C20–PMSF	Lineage-specific DTL (bounded2)	evr1_alr	67.7359	94	—	—	—
Full (129 taxa)	C20–PMSF	Lineage-specific DTL (bounded2)	dhc_n1	67.0174	95	—	—	—
Full (129 taxa)	C20–PMSF	Lineage-specific DTL (bounded2)	sybindin	65.8485	96	—	—	—
Full (129 taxa)	C20–PMSF	Lineage-specific DTL (bounded2)	acox	65.5875	97	—	—	—
Full (129 taxa)	C20–PMSF	Lineage-specific DTL (bounded2)	rna_pol_l_2	64.776	98	—	—	—
Full (129 taxa)	C20–PMSF	Lineage-specific DTL (bounded2)	lung_7-tm_r	64.5821	99	—	—	—
Full (129 taxa)	C20–PMSF	Lineage-specific DTL (bounded2)	prkcsh_1	64.5661	100	—	—	—
Full (129 taxa)	C20–PMSF	Lineage-specific DTL (bounded2)	rrm_3	64.4671	101	—	—	—
Full (129 taxa)	C20–PMSF	Lineage-specific DTL (bounded2)	mt-a70	63.6609	102	—	—	—
Full (129 taxa)	C20–PMSF	Lineage-specific DTL (bounded2)	dcb	61.0614	103	—	—	—
Full (129 taxa)	C20–PMSF	Lineage-specific DTL (bounded2)	fam210a-b_dom	60.8099	104	—	—	—
Full (129 taxa)	C20–PMSF	Lineage-specific DTL (bounded2)	sac3_ganp	60.7878	105	—	—	—
Full (129 taxa)	C20–PMSF	Lineage-specific DTL (bounded2)	rmmbl	60.7098	106	—	—	—
Full (129 taxa)	C20–PMSF	Lineage-specific DTL (bounded2)	mpc	60.6935	107	—	—	—
Full (129 taxa)	C20–PMSF	Lineage-specific DTL (bounded2)	exs	59.6065	108	—	—	—
Full (129 taxa)	C20–PMSF	Lineage-specific DTL (bounded2)	pra1	59.3757	109	—	—	—
Full (129 taxa)	C20–PMSF	Lineage-specific DTL (bounded2)	rna_pol_rpb2_6	59.2799	110	—	—	—
Full (129 taxa)	C20–PMSF	Lineage-specific DTL (bounded2)	myth4	59.1929	111	—	—	—
Full (129 taxa)	C20–PMSF	Lineage-specific DTL (bounded2)	paz	58.8114	112	—	—	—
Full (129 taxa)	C20–PMSF	Lineage-specific DTL (bounded2)	solute_trans_a	57.8969	113	—	—	—
Full (129 taxa)	C20–PMSF	Lineage-specific DTL (bounded2)	mboat	57.7877	114	—	—	—
Full (129 taxa)	C20–PMSF	Lineage-specific DTL (bounded2)	pex11	57.4555	115	—	—	—
Full (129 taxa)	C20–PMSF	Lineage-specific DTL (bounded2)	pex2_pex12	57.3763	116	—	—	—
Full (129 taxa)	C20–PMSF	Lineage-specific DTL (bounded2)	dynamin_m	57.2111	117	—	—	—
Full (129 taxa)	C20–PMSF	Lineage-specific DTL (bounded2)	ged	56.9051	118	—	—	—
Full (129 taxa)	C20–PMSF	Lineage-specific DTL (bounded2)	trna_int_endo	56.8742	119	—	—	—
Full (129 taxa)	C20–PMSF	Lineage-specific DTL (bounded2)	sec23_helical	56.6861	120	—	—	—
Full (129 taxa)	C20–PMSF	Lineage-specific DTL (bounded2)	rna_pol_rpb2_1	56.4569	121	—	—	—
Full (129 taxa)	C20–PMSF	Lineage-specific DTL (bounded2)	porin_3	56.4425	122	—	—	—
Full (129 taxa)	C20–PMSF	Lineage-specific DTL (bounded2)	bromo_tp	56.3619	123	—	—	—
Full (129 taxa)	C20–PMSF	Lineage-specific DTL (bounded2)	prp38	55.5234	124	—	—	—
Full (129 taxa)	C20–PMSF	Lineage-specific DTL (bounded2)	cmc1	55.243	125	—	—	—
Full (129 taxa)	C20–PMSF	Lineage-specific DTL (bounded2)	bag	55.0171	126	—	—	—
Full (129 taxa)	C20–PMSF	Lineage-specific DTL (bounded2)	enkurin	54.8546	127	—	—	—
Full (129 taxa)	C20–PMSF	Lineage-specific DTL (bounded2)	rtc	54.3911	128	—	—	—
Full (129 taxa)	C20–PMSF	Lineage-specific DTL (bounded2)	b2-adapt-app_c	53.728	129	—	—	—
Full (129 taxa)	C20–PMSF	Lineage-specific DTL (bounded2)	mg_trans_nipa	52.9325	130	—	—	—
Full (129 taxa)	C20–PMSF	Lineage-specific DTL (bounded2)	eap30	52.8298	131	—	—	—
Full (129 taxa)	C20–PMSF	Lineage-specific DTL (bounded2)	josephin	52.6059	132	—	—	—
Full (129 taxa)	C20–PMSF	Lineage-specific DTL (bounded2)	sep	51.3537	133	—	—	—
Full (129 taxa)	C20–PMSF	Lineage-specific DTL (bounded2)	alpha_adaptinc2	50.9644	134	—	—	—
Full (129 taxa)	C20–PMSF	Lineage-specific DTL (bounded2)	pi3ka	50.787	135	—	—	—
Full (129 taxa)	C20–PMSF	Lineage-specific DTL (bounded2)	4f5	50.586	136	—	—	—
Full (129 taxa)	C20–PMSF	Lineage-specific DTL (bounded2)	cullin_binding	50.362	137	—	—	—
Full (129 taxa)	C20–PMSF	Lineage-specific DTL (bounded2)	mad3_bub1_i	50.2309	138	—	—	—
Full (129 taxa)	C20–PMSF	Lineage-specific DTL (bounded2)	ptpla	50.1921	139	—	—	—
Full (129 taxa)	C20–PMSF	Lineage-specific DTL (bounded2)	nop	50.1659	140	—	—	—
Full (129 taxa)	C20–PMSF	Lineage-specific DTL (bounded2)	sfxns	49.9919	141	—	—	—
Full (129 taxa)	C20–PMSF	Lineage-specific DTL (bounded2)	emc6	49.9476	142	—	—	Low
Full (129 taxa)	C20–PMSF	Lineage-specific DTL (bounded2)	eif-5_eif-2b	49.1748	143	—	—	Low
Full (129 taxa)	C20–PMSF	Lineage-specific DTL (bounded2)	rna_pol_rpb4	49.1253	144	—	—	—
Full (129 taxa)	C20–PMSF	Lineage-specific DTL (bounded2)	lish_tpl	48.3565	145	—	—	—
Full (129 taxa)	C20–PMSF	Lineage-specific DTL (bounded2)	sanbr_btb	48.1338	146	—	—	—
Full (129 taxa)	C20–PMSF	Lineage-specific DTL (bounded2)	dhr-2_lobe_c	48.0794	147	—	—	—
Full (129 taxa)	C20–PMSF	Lineage-specific DTL (bounded2)	unc-93	48.0418	148	—	—	—
Full (129 taxa)	C20–PMSF	Lineage-specific DTL (bounded2)	pdcd2_c	47.7383	149	—	—	—
Full (129 taxa)	C20–PMSF	Lineage-specific DTL (bounded2)	not2_3_5	47.6878	150	—	—	Low
Full (129 taxa)	C20–PMSF	Lineage-specific DTL (bounded2)	dim1	46.8834	151	—	—	Low
Full (129 taxa)	C20–PMSF	Lineage-specific DTL (bounded2)	duf829	46.8544	152	—	—	—
Full (129 taxa)	C20–PMSF	Lineage-specific DTL (bounded2)	lz3wch	46.0789	153	—	—	Low
Full (129 taxa)	C20–PMSF	Lineage-specific DTL (bounded2)	rqc	46.0475	154	—	—	—
Full (129 taxa)	C20–PMSF	Lineage-specific DTL (bounded2)	parcg	45.7549	155	—	—	—
Full (129 taxa)	C20–PMSF	Lineage-specific DTL (bounded2)	moz_sas	45.6334	156	—	—	Low
Full (129 taxa)	C20–PMSF	Lineage-specific DTL (bounded2)	peptidase_c78	45.5435	157	—	—	—
Full (129 taxa)	C20–PMSF	Lineage-specific DTL (bounded2)	rsn1_tm	45.4562	158	—	—	—
Full (129 taxa)	C20–PMSF	Lineage-specific DTL (bounded2)	cog2	44.9936	159	—	—	Low
Full (129 taxa)	C20–PMSF	Lineage-specific DTL (bounded2)	ku	44.8005	160	—	—	Low
Full (129 taxa)	C20–PMSF	Lineage-specific DTL (bounded2)	snap	44.568	161	—	—	Low
Full (129 taxa)	C20–PMSF	Lineage-specific DTL (bounded2)	kh_8	43.1868	162	—	—	Low
Full (129 taxa)	C20–PMSF	Lineage-specific DTL (bounded2)	ist1	43.0208	163	—	—	—
Full (129 taxa)	C20–PMSF	Lineage-specific DTL (bounded2)	saf4_yju2	42.9414	164	—	—	Low
Full (129 taxa)	C20–PMSF	Lineage-specific DTL (bounded2)	nuc153	42.3345	165	Low	Low	Low
Full (129 taxa)	C20–PMSF	Lineage-specific DTL (bounded2)	b9-c2	41.9709	166	Low	—	—
Full (129 taxa)	C20–PMSF	Lineage-specific DTL (bounded2)	dfrp_c	41.7816	167	Low	Low	Low
Full (129 taxa)	C20–PMSF	Lineage-specific DTL (bounded2)	cog5	40.8239	168	Low	Low	Low
Full (129 taxa)	C20–PMSF	Lineage-specific DTL (bounded2)	emp70	40.6559	169	Low	Low	Low
Full (129 taxa)	C20–PMSF	Lineage-specific DTL (bounded2)	udpgp	40.398	170	Low	Low	Low
Full (129 taxa)	C20–PMSF	Lineage-specific DTL (bounded2)	mmr_hsr1_xtn	40.1507	171	Low	Low	Low
Full (129 taxa)	C20–PMSF	Lineage-specific DTL (bounded2)	gmp_pde_delta	39.9165	172	Low	—	—
Full (129 taxa)	C20–PMSF	Lineage-specific DTL (bounded2)	dock-c2	39.4926	173	Low	—	—
Full (129 taxa)	C20–PMSF	Lineage-specific DTL (bounded2)	nle	39.186	174	Low	Low	Low
Full (129 taxa)	C20–PMSF	Lineage-specific DTL (bounded2)	alg6_alg8	38.8699	175	Low	—	—
Full (129 taxa)	C20–PMSF	Lineage-specific DTL (bounded2)	mutl_c	38.4805	176	Low	—	—
Full (129 taxa)	C20–PMSF	Lineage-specific DTL (bounded2)	e1_ufd	38.4217	177	Low	Low	Low
Full (129 taxa)	C20–PMSF	Lineage-specific DTL (bounded2)	diphthamide_syn	37.6888	178	Low	—	—
Full (129 taxa)	C20–PMSF	Lineage-specific DTL (bounded2)	duf4201	37.3788	179	Low	—	—
Full (129 taxa)	C20–PMSF	Lineage-specific DTL (bounded2)	drf_fh3	36.0478	180	Low	—	—
Full (129 taxa)	C20–PMSF	Lineage-specific DTL (bounded2)	rad9	35.9513	181	Low	—	—
Full (129 taxa)	C20–PMSF	Lineage-specific DTL (bounded2)	mfs_5	35.8051	182	Low	—	—
Full (129 taxa)	C20–PMSF	Lineage-specific DTL (bounded2)	gltp	35.7406	183	Low	Low	Low
Full (129 taxa)	C20–PMSF	Lineage-specific DTL (bounded2)	vps26	35.5948	184	Low	Low	Low
Full (129 taxa)	C20–PMSF	Lineage-specific DTL (bounded2)	nop5nt	35.5192	185	Low	Low	Low
Full (129 taxa)	C20–PMSF	Lineage-specific DTL (bounded2)	dhr-2_lobe_b	34.1771	186	Low	—	—
Full (129 taxa)	C20–PMSF	Lineage-specific DTL (bounded2)	rawul	33.058	187	Low	—	—
Full (129 taxa)	C20–PMSF	Lineage-specific DTL (bounded2)	5_nucleotid	32.6863	188	Low	—	—
Full (129 taxa)	C20–PMSF	Lineage-specific DTL (bounded2)	lmbr1	31.7923	189	Low	Low	Low
Full (129 taxa)	C20–PMSF	Lineage-specific DTL (bounded2)	preli	31.1335	190	Low	—	—
Full (129 taxa)	C20–PMSF	Lineage-specific DTL (bounded2)	lcat	31.071	191	Low	—	—
Full (129 taxa)	C20–PMSF	Lineage-specific DTL (bounded2)	letm1_rbd	30.7589	192	Low	—	—
Full (129 taxa)	C20–PMSF	Lineage-specific DTL (bounded2)	fumble	30.7202	193	Low	Low	Low
Full (129 taxa)	C20–PMSF	Lineage-specific DTL (bounded2)	ribiop_c	30.4602	194	Low	Low	Low
Full (129 taxa)	C20–PMSF	Lineage-specific DTL (bounded2)	rna_pol_rpb2_4	30.3804	195	Low	Low	Low
Full (129 taxa)	C20–PMSF	Lineage-specific DTL (bounded2)	rna_pol_rpb8	29.2377	196	Low	Low	Low
Full (129 taxa)	C20–PMSF	Lineage-specific DTL (bounded2)	tfiie_alpha	28.8573	197	Low	—	—
Full (129 taxa)	C20–PMSF	Lineage-specific DTL (bounded2)	pig-u	28.4701	198	Low	—	—
Full (129 taxa)	C20–PMSF	Lineage-specific DTL (bounded2)	autophagy_act_c	28.2607	199	Low	—	—
Full (129 taxa)	C20–PMSF	Lineage-specific DTL (bounded2)	duf1981	28.0297	200	Low	Low	Low
Full (129 taxa)	C20–PMSF	Lineage-specific DTL (bounded2)	tmem70	27.5559	201	Low	—	—
Full (129 taxa)	C20–PMSF	Lineage-specific DTL (bounded2)	rrna_proc-arch	27.3398	202	Low	Low	Low
Full (129 taxa)	C20–PMSF	Lineage-specific DTL (bounded2)	fes1	27.2935	203	Low	—	—
Full (129 taxa)	C20–PMSF	Lineage-specific DTL (bounded2)	dymeclin	27.2923	204	Low	—	—
Full (129 taxa)	C20–PMSF	Lineage-specific DTL (bounded2)	cwfj_c_2	27.1694	205	Low	—	—
Full (129 taxa)	C20–PMSF	Lineage-specific DTL (bounded2)	coatomer_g_cpla	25.8947	206	Low	Low	Low
Full (129 taxa)	C20–PMSF	Lineage-specific DTL (bounded2)	nyd-sp28	25.0218	207	Low	—	—
Full (129 taxa)	C20–PMSF	Lineage-specific DTL (bounded2)	pi3k_c2	24.2701	208	Low	—	—
Full (129 taxa)	C20–PMSF	Lineage-specific DTL (bounded2)	coatomer_wdad	23.71	209	Low	Low	Low
Full (129 taxa)	C20–PMSF	Lineage-specific DTL (bounded2)	dna_repr_rex1b	23.6181	210	Low	—	—
Full (129 taxa)	C20–PMSF	Lineage-specific DTL (bounded2)	ufd2p_core	22.6994	211	Low	—	—
Full (129 taxa)	C20–PMSF	Lineage-specific DTL (bounded2)	aarp2cn	21.6664	212	Low	Low	Low
Full (129 taxa)	C20–PMSF	Lineage-specific DTL (bounded2)	cox6b	20.9221	213	Low	—	—
Full (129 taxa)	C20–PMSF	Lineage-specific DTL (bounded2)	cornichon	18.5463	214	Low	—	—
Full (129 taxa)	C20–PMSF	Lineage-specific DTL (bounded2)	polo_box	18.4717	215	Low	—	—
Full (129 taxa)	C20–PMSF	Lineage-specific DTL (bounded2)	uae_ubl	17.8807	216	Low	Low	Low
Full (129 taxa)	C20–PMSF	Lineage-specific DTL (bounded2)	nyd-sp28_assoc	15.5921	217	Low	—	—
Full (129 taxa)	C20–PMSF	Lineage-specific DTL (bounded2)	katanin_con80	14.9781	218	Low	—	—
Full (129 taxa)	C20–PMSF	Lineage-specific DTL (bounded2)	alix_lypxl_bnd	9.77132	219	Low	—	—
Full (129 taxa)	C60–PMSF	Global DTL	histone	370.438	1	High	High	High
Full (129 taxa)	C60–PMSF	Global DTL	pp2c	362.451	2	High	High	High
Full (129 taxa)	C60–PMSF	Global DTL	methyltransf_16	339.311	3	High	High	High
Full (129 taxa)	C60–PMSF	Global DTL	ibr	292.297	4	High	High	High
Full (129 taxa)	C60–PMSF	Global DTL	chorein_n	222.334	5	High	High	High
Full (129 taxa)	C60–PMSF	Global DTL	pwwp	215.743	6	High	High	High
Full (129 taxa)	C60–PMSF	Global DTL	pi3_pi4_kinase	214.952	7	High	High	High
Full (129 taxa)	C60–PMSF	Global DTL	ibn_n	213.338	8	High	High	High
Full (129 taxa)	C60–PMSF	Global DTL	zf-hc5hc2h	209.053	9	High	—	—
Full (129 taxa)	C60–PMSF	Global DTL	ringv	201.907	10	High	High	High
Full (129 taxa)	C60–PMSF	Global DTL	jab	184.354	11	High	High	High
Full (129 taxa)	C60–PMSF	Global DTL	otu	174.937	12	High	High	High
Full (129 taxa)	C60–PMSF	Global DTL	clat_adaptor_s	159.75	13	High	High	High
Full (129 taxa)	C60–PMSF	Global DTL	peptidase_c2	156.47	14	High	—	—
Full (129 taxa)	C60–PMSF	Global DTL	mif4g	155.861	15	High	High	High
Full (129 taxa)	C60–PMSF	Global DTL	peptidase_s10	144.863	16	High	—	—
Full (129 taxa)	C60–PMSF	Global DTL	pkd_channel	144.739	17	High	—	—
Full (129 taxa)	C60–PMSF	Global DTL	dpy-30	140.434	18	High	—	—
Full (129 taxa)	C60–PMSF	Global DTL	la	137.104	19	High	High	High
Full (129 taxa)	C60–PMSF	Global DTL	cyclin_c	130.387	20	High	High	High
Full (129 taxa)	C60–PMSF	Global DTL	prefoldin_2	122.959	21	High	High	High
Full (129 taxa)	C60–PMSF	Global DTL	if4e	118.755	22	High	High	High
Full (129 taxa)	C60–PMSF	Global DTL	peptidase_c48	117.018	23	High	—	—
Full (129 taxa)	C60–PMSF	Global DTL	pub	115.372	24	High	—	—
Full (129 taxa)	C60–PMSF	Global DTL	zf-miz	110.116	25	High	High	High
Full (129 taxa)	C60–PMSF	Global DTL	mcm_lid	109.491	26	High	High	High
Full (129 taxa)	C60–PMSF	Global DTL	gcp_c_terminal	106.953	27	High	High	High
Full (129 taxa)	C60–PMSF	Global DTL	mip	105.05	28	High	—	—
Full (129 taxa)	C60–PMSF	Global DTL	mt	105.023	29	High	High	High
Full (129 taxa)	C60–PMSF	Global DTL	atg_c	104.38	30	High	High	High
Full (129 taxa)	C60–PMSF	Global DTL	pwi	104.236	31	High	High	High
Full (129 taxa)	C60–PMSF	Global DTL	nt-c2	99.8788	32	High	High	High
Full (129 taxa)	C60–PMSF	Global DTL	muts_iii	98.8987	33	High	High	High
Full (129 taxa)	C60–PMSF	Global DTL	rtt107_brct_5	97.8904	34	High	High	High
Full (129 taxa)	C60–PMSF	Global DTL	prefoldin	93.8692	35	High	High	High
Full (129 taxa)	C60–PMSF	Global DTL	ran_bp1	93.6609	36	High	High	High
Full (129 taxa)	C60–PMSF	Global DTL	mcm_ob	93.3437	37	High	High	High
Full (129 taxa)	C60–PMSF	Global DTL	vps51	93.1646	38	High	High	High
Full (129 taxa)	C60–PMSF	Global DTL	dek_c	93.0585	39	High	—	—
Full (129 taxa)	C60–PMSF	Global DTL	dusp	91.7983	40	High	—	—
Full (129 taxa)	C60–PMSF	Global DTL	gcp_n_terminal	91.742	41	High	—	—
Full (129 taxa)	C60–PMSF	Global DTL	zf-tim10_ddp	88.7665	42	High	High	High
Full (129 taxa)	C60–PMSF	Global DTL	peptidase_s28	88.4498	43	High	—	—
Full (129 taxa)	C60–PMSF	Global DTL	enth	88.0992	44	High	High	High
Full (129 taxa)	C60–PMSF	Global DTL	peptidase_c97	86.6052	45	High	High	High
Full (129 taxa)	C60–PMSF	Global DTL	nad_binding_6	85.3279	46	High	—	—
Full (129 taxa)	C60–PMSF	Global DTL	elmo_ced12	84.2339	47	High	High	—
Full (129 taxa)	C60–PMSF	Global DTL	tbcc	83.3753	48	High	High	—
Full (129 taxa)	C60–PMSF	Global DTL	sad1_unc	83.1819	49	High	High	—
Full (129 taxa)	C60–PMSF	Global DTL	profilin	83.1184	50	High	High	—
Full (129 taxa)	C60–PMSF	Global DTL	tfiis_m	81.9304	51	High	High	—
Full (129 taxa)	C60–PMSF	Global DTL	ma3	79.3101	52	High	High	—
Full (129 taxa)	C60–PMSF	Global DTL	longin	77.6511	53	High	High	—
Full (129 taxa)	C60–PMSF	Global DTL	pholip_atpase_c	73.5037	54	High	High	—
Full (129 taxa)	C60–PMSF	Global DTL	clathrin	73.3136	55	High	High	—
Full (129 taxa)	C60–PMSF	Global DTL	csn8_psd8_eif3k	73.0891	56	—	—	—
Full (129 taxa)	C60–PMSF	Global DTL	motile_sperm	71.6386	57	—	—	—
Full (129 taxa)	C60–PMSF	Global DTL	rnb	71.576	58	—	—	—
Full (129 taxa)	C60–PMSF	Global DTL	choline_transpo	71.4254	59	—	—	—
Full (129 taxa)	C60–PMSF	Global DTL	his_phos_2	70.4954	60	—	—	—
Full (129 taxa)	C60–PMSF	Global DTL	muts_iv	70.44	61	—	—	—
Full (129 taxa)	C60–PMSF	Global DTL	skp1_poz	66.971	62	—	—	—
Full (129 taxa)	C60–PMSF	Global DTL	arl2_bind_bart	65.7408	63	—	—	—
Full (129 taxa)	C60–PMSF	Global DTL	mob1_phocein	64.851	64	—	—	—
Full (129 taxa)	C60–PMSF	Global DTL	sec1	64.6011	65	—	—	—
Full (129 taxa)	C60–PMSF	Global DTL	nac	63.4741	66	—	—	—
Full (129 taxa)	C60–PMSF	Global DTL	pah	63.1248	67	—	—	—
Full (129 taxa)	C60–PMSF	Global DTL	mcm_n	62.3986	68	—	—	—
Full (129 taxa)	C60–PMSF	Global DTL	sec7_n	61.1892	69	—	—	—
Full (129 taxa)	C60–PMSF	Global DTL	zf-u1	60.7842	70	—	—	—
Full (129 taxa)	C60–PMSF	Global DTL	bar_3	60.5129	71	—	—	—
Full (129 taxa)	C60–PMSF	Global DTL	muts_ii	60.0747	72	—	—	—
Full (129 taxa)	C60–PMSF	Global DTL	peptidase_c12	60.0455	73	—	—	—
Full (129 taxa)	C60–PMSF	Global DTL	pepdidase_m14_n	59.253	74	—	—	—
Full (129 taxa)	C60–PMSF	Global DTL	ubiquitin_2	58.7604	75	—	—	—
Full (129 taxa)	C60–PMSF	Global DTL	dna_pol_e_b	58.057	76	—	—	—
Full (129 taxa)	C60–PMSF	Global DTL	copine	57.9736	77	—	—	—
Full (129 taxa)	C60–PMSF	Global DTL	mitmem_reg	57.6355	78	—	—	—
Full (129 taxa)	C60–PMSF	Global DTL	shr-bd	57.1101	79	—	—	—
Full (129 taxa)	C60–PMSF	Global DTL	dead_2	56.7056	80	—	—	—
Full (129 taxa)	C60–PMSF	Global DTL	vps39_2	56.5676	81	—	—	—
Full (129 taxa)	C60–PMSF	Global DTL	syntaxin	56.48	82	—	—	—
Full (129 taxa)	C60–PMSF	Global DTL	cpsf_a	54.6203	83	—	—	—
Full (129 taxa)	C60–PMSF	Global DTL	syja_n	54.2632	84	—	—	—
Full (129 taxa)	C60–PMSF	Global DTL	lactamase_b_6	52.5518	85	—	—	—
Full (129 taxa)	C60–PMSF	Global DTL	bag	52.4324	86	—	—	—
Full (129 taxa)	C60–PMSF	Global DTL	dna_mis_repair	51.959	87	—	—	—
Full (129 taxa)	C60–PMSF	Global DTL	bsd	51.8676	88	—	—	—
Full (129 taxa)	C60–PMSF	Global DTL	evr1_alr	51.7428	89	—	—	—
Full (129 taxa)	C60–PMSF	Global DTL	mms1_n	51.4699	90	—	—	—
Full (129 taxa)	C60–PMSF	Global DTL	rna_pol_l_2	51.3143	91	—	—	—
Full (129 taxa)	C60–PMSF	Global DTL	lish_2	50.7703	92	—	—	—
Full (129 taxa)	C60–PMSF	Global DTL	acox	50.6211	93	—	—	—
Full (129 taxa)	C60–PMSF	Global DTL	fam210a-b_dom	50.2261	94	—	—	—
Full (129 taxa)	C60–PMSF	Global DTL	rrm_3	50.0831	95	—	—	—
Full (129 taxa)	C60–PMSF	Global DTL	cmc1	49.5939	96	—	—	—
Full (129 taxa)	C60–PMSF	Global DTL	bromo_tp	49.2915	97	—	—	—
Full (129 taxa)	C60–PMSF	Global DTL	rna_pol_m_15kd	48.9274	98	—	—	—
Full (129 taxa)	C60–PMSF	Global DTL	cbf	48.8166	99	—	—	—
Full (129 taxa)	C60–PMSF	Global DTL	myth4	48.7516	100	—	—	—
Full (129 taxa)	C60–PMSF	Global DTL	sedlin_n	48.5326	101	—	—	—
Full (129 taxa)	C60–PMSF	Global DTL	pith	48.4917	102	—	—	—
Full (129 taxa)	C60–PMSF	Global DTL	lung_7-tm_r	48.2942	103	—	—	—
Full (129 taxa)	C60–PMSF	Global DTL	pra1	48.2236	104	—	—	—
Full (129 taxa)	C60–PMSF	Global DTL	prkcsh_1	47.8994	105	—	—	—
Full (129 taxa)	C60–PMSF	Global DTL	dcb	47.7859	106	—	—	—
Full (129 taxa)	C60–PMSF	Global DTL	solute_trans_a	46.964	107	—	—	—
Full (129 taxa)	C60–PMSF	Global DTL	dhc_n1	46.826	108	—	—	—
Full (129 taxa)	C60–PMSF	Global DTL	paz	46.5719	109	—	—	—
Full (129 taxa)	C60–PMSF	Global DTL	porin_3	45.6308	110	—	—	—
Full (129 taxa)	C60–PMSF	Global DTL	trna_int_endo	45.4767	111	—	—	—
Full (129 taxa)	C60–PMSF	Global DTL	4f5	45.1036	112	—	—	—
Full (129 taxa)	C60–PMSF	Global DTL	mt-a70	44.5869	113	—	—	—
Full (129 taxa)	C60–PMSF	Global DTL	pex2_pex12	43.7912	114	—	—	—
Full (129 taxa)	C60–PMSF	Global DTL	mpc	43.7296	115	—	—	—
Full (129 taxa)	C60–PMSF	Global DTL	sybindin	43.1105	116	—	—	—
Full (129 taxa)	C60–PMSF	Global DTL	sac3_ganp	42.649	117	—	—	—
Full (129 taxa)	C60–PMSF	Global DTL	mboat	42.4479	118	—	—	—
Full (129 taxa)	C60–PMSF	Global DTL	ged	42.2969	119	—	—	—
Full (129 taxa)	C60–PMSF	Global DTL	rmmbl	42.276	120	—	—	—
Full (129 taxa)	C60–PMSF	Global DTL	sep	42.0167	121	—	—	—
Full (129 taxa)	C60–PMSF	Global DTL	enkurin	41.9642	122	—	—	—
Full (129 taxa)	C60–PMSF	Global DTL	nop	41.776	123	—	—	—
Full (129 taxa)	C60–PMSF	Global DTL	emc6	41.5826	124	—	—	—
Full (129 taxa)	C60–PMSF	Global DTL	rna_pol_rpb2_6	41.119	125	—	—	—
Full (129 taxa)	C60–PMSF	Global DTL	dynamin_m	40.9609	126	—	—	—
Full (129 taxa)	C60–PMSF	Global DTL	alpha_adaptinc2	40.6397	127	—	—	—
Full (129 taxa)	C60–PMSF	Global DTL	b9-c2	40.5722	128	—	—	—
Full (129 taxa)	C60–PMSF	Global DTL	exs	40.4926	129	—	—	—
Full (129 taxa)	C60–PMSF	Global DTL	cog2	40.3567	130	—	—	—
Full (129 taxa)	C60–PMSF	Global DTL	b2-adapt-app_c	40.1096	131	—	—	—
Full (129 taxa)	C60–PMSF	Global DTL	not2_3_5	40.0629	132	—	—	—
Full (129 taxa)	C60–PMSF	Global DTL	dim1	39.8847	133	—	—	—
Full (129 taxa)	C60–PMSF	Global DTL	sec23_helical	39.069	134	—	—	—
Full (129 taxa)	C60–PMSF	Global DTL	sfxns	39.0267	135	—	—	—
Full (129 taxa)	C60–PMSF	Global DTL	rna_pol_rpb4	39.0073	136	—	—	—
Full (129 taxa)	C60–PMSF	Global DTL	eap30	38.9076	137	—	—	—
Full (129 taxa)	C60–PMSF	Global DTL	rtc	38.6845	138	—	—	—
Full (129 taxa)	C60–PMSF	Global DTL	moz_sas	38.5936	139	—	—	—
Full (129 taxa)	C60–PMSF	Global DTL	sanbr_btb	38.0447	140	—	—	—
Full (129 taxa)	C60–PMSF	Global DTL	rna_pol_rpb2_1	37.964	141	—	—	Low
Full (129 taxa)	C60–PMSF	Global DTL	snap	37.7181	142	—	—	Low
Full (129 taxa)	C60–PMSF	Global DTL	ptpla	37.5385	143	—	—	—
Full (129 taxa)	C60–PMSF	Global DTL	dhr-2_lobe_c	37.5338	144	—	—	—
Full (129 taxa)	C60–PMSF	Global DTL	prp38	37.4679	145	—	—	Low
Full (129 taxa)	C60–PMSF	Global DTL	pdcd2_c	37.4636	146	—	—	—
Full (129 taxa)	C60–PMSF	Global DTL	rsn1_tm	37.2067	147	—	—	—
Full (129 taxa)	C60–PMSF	Global DTL	josephin	37.2007	148	—	—	Low
Full (129 taxa)	C60–PMSF	Global DTL	ku	37.0512	149	—	—	Low
Full (129 taxa)	C60–PMSF	Global DTL	mad3_bub1_i	36.9224	150	—	—	Low
Full (129 taxa)	C60–PMSF	Global DTL	lz3wch	36.1653	151	—	—	Low
Full (129 taxa)	C60–PMSF	Global DTL	pex11	35.9823	152	—	—	—
Full (129 taxa)	C60–PMSF	Global DTL	unc-93	35.904	153	—	—	—
Full (129 taxa)	C60–PMSF	Global DTL	peptidase_c78	35.4571	154	—	—	—
Full (129 taxa)	C60–PMSF	Global DTL	pi3ka	35.3493	155	—	—	—
Full (129 taxa)	C60–PMSF	Global DTL	alg6_alg8	35.1102	156	—	—	—
Full (129 taxa)	C60–PMSF	Global DTL	cullin_binding	35.1067	157	—	—	Low
Full (129 taxa)	C60–PMSF	Global DTL	eif-5_eif-2b	35.1055	158	—	—	Low
Full (129 taxa)	C60–PMSF	Global DTL	mg_trans_nipa	34.5319	159	—	—	—
Full (129 taxa)	C60–PMSF	Global DTL	dfrp_c	33.8216	160	—	—	Low
Full (129 taxa)	C60–PMSF	Global DTL	duf829	33.5754	161	—	—	—
Full (129 taxa)	C60–PMSF	Global DTL	ist1	33.4448	162	—	—	—
Full (129 taxa)	C60–PMSF	Global DTL	drf_fh3	33.3588	163	—	—	—
Full (129 taxa)	C60–PMSF	Global DTL	emp70	33.1986	164	—	—	Low
Full (129 taxa)	C60–PMSF	Global DTL	rqc	33.0678	165	Low	—	—
Full (129 taxa)	C60–PMSF	Global DTL	nle	32.1732	166	Low	Low	Low
Full (129 taxa)	C60–PMSF	Global DTL	parcg	32.1362	167	Low	—	—
Full (129 taxa)	C60–PMSF	Global DTL	saf4_yju2	31.9031	168	Low	Low	Low
Full (129 taxa)	C60–PMSF	Global DTL	mutl_c	31.8508	169	Low	—	—
Full (129 taxa)	C60–PMSF	Global DTL	vps26	31.557	170	Low	Low	Low
Full (129 taxa)	C60–PMSF	Global DTL	mmr_hsr1_xtn	31.5137	171	Low	Low	Low
Full (129 taxa)	C60–PMSF	Global DTL	gmp_pde_delta	31.002	172	Low	—	—
Full (129 taxa)	C60–PMSF	Global DTL	lish_tpl	30.9466	173	Low	—	—
Full (129 taxa)	C60–PMSF	Global DTL	dock-c2	30.8923	174	Low	—	—
Full (129 taxa)	C60–PMSF	Global DTL	udpgp	30.8304	175	Low	Low	Low
Full (129 taxa)	C60–PMSF	Global DTL	cog5	30.5822	176	Low	Low	Low
Full (129 taxa)	C60–PMSF	Global DTL	gltp	29.7724	177	Low	Low	Low
Full (129 taxa)	C60–PMSF	Global DTL	diphthamide_syn	29.0101	178	Low	—	—
Full (129 taxa)	C60–PMSF	Global DTL	nop5nt	28.7262	179	Low	Low	Low
Full (129 taxa)	C60–PMSF	Global DTL	kh_8	28.5956	180	Low	Low	Low
Full (129 taxa)	C60–PMSF	Global DTL	mfs_5	28.3987	181	Low	—	—
Full (129 taxa)	C60–PMSF	Global DTL	nuc153	28.294	182	Low	Low	Low
Full (129 taxa)	C60–PMSF	Global DTL	duf4201	27.2947	183	Low	—	—
Full (129 taxa)	C60–PMSF	Global DTL	rawul	27.0811	184	Low	—	—
Full (129 taxa)	C60–PMSF	Global DTL	5_nucleotid	26.4557	185	Low	—	—
Full (129 taxa)	C60–PMSF	Global DTL	preli	26.2055	186	Low	—	—
Full (129 taxa)	C60–PMSF	Global DTL	rna_pol_rpb2_4	25.7733	187	Low	Low	Low
Full (129 taxa)	C60–PMSF	Global DTL	rad9	25.3219	188	Low	—	—
Full (129 taxa)	C60–PMSF	Global DTL	e1_ufd	25.0858	189	Low	Low	Low
Full (129 taxa)	C60–PMSF	Global DTL	duf1981	24.8297	190	Low	Low	Low
Full (129 taxa)	C60–PMSF	Global DTL	autophagy_act_c	24.6049	191	Low	—	—
Full (129 taxa)	C60–PMSF	Global DTL	lcat	24.5559	192	Low	—	—
Full (129 taxa)	C60–PMSF	Global DTL	dhr-2_lobe_b	23.721	193	Low	—	—
Full (129 taxa)	C60–PMSF	Global DTL	ribiop_c	23.1617	194	Low	Low	Low
Full (129 taxa)	C60–PMSF	Global DTL	lmbr1	22.4393	195	Low	Low	Low
Full (129 taxa)	C60–PMSF	Global DTL	letm1_rbd	22.3416	196	Low	—	—
Full (129 taxa)	C60–PMSF	Global DTL	fumble	21.8499	197	Low	Low	Low
Full (129 taxa)	C60–PMSF	Global DTL	dymeclin	21.8453	198	Low	—	—
Full (129 taxa)	C60–PMSF	Global DTL	cox6b	21.2778	199	Low	—	—
Full (129 taxa)	C60–PMSF	Global DTL	rna_pol_rpb8	21.223	200	Low	Low	Low
Full (129 taxa)	C60–PMSF	Global DTL	aarp2cn	21.073	201	Low	Low	Low
Full (129 taxa)	C60–PMSF	Global DTL	tmem70	20.9805	202	Low	—	—
Full (129 taxa)	C60–PMSF	Global DTL	cwfj_c_2	20.3106	203	Low	—	—
Full (129 taxa)	C60–PMSF	Global DTL	rrna_proc-arch	20.215	204	Low	Low	Low
Full (129 taxa)	C60–PMSF	Global DTL	dna_repr_rex1b	19.6651	205	Low	—	—
Full (129 taxa)	C60–PMSF	Global DTL	fes1	19.499	206	Low	—	—
Full (129 taxa)	C60–PMSF	Global DTL	coatomer_g_cpla	18.5534	207	Low	Low	Low
Full (129 taxa)	C60–PMSF	Global DTL	pi3k_c2	18.3564	208	Low	—	—
Full (129 taxa)	C60–PMSF	Global DTL	tfiie_alpha	17.9398	209	Low	—	—
Full (129 taxa)	C60–PMSF	Global DTL	pig-u	17.4881	210	Low	—	—
Full (129 taxa)	C60–PMSF	Global DTL	cornichon	16.1768	211	Low	—	—
Full (129 taxa)	C60–PMSF	Global DTL	ufd2p_core	16.0936	212	Low	—	—
Full (129 taxa)	C60–PMSF	Global DTL	polo_box	15.0626	213	Low	—	—
Full (129 taxa)	C60–PMSF	Global DTL	nyd-sp28	14.8021	214	Low	—	—
Full (129 taxa)	C60–PMSF	Global DTL	coatomer_wdad	13.5844	215	Low	Low	Low
Full (129 taxa)	C60–PMSF	Global DTL	uae_ubl	12.094	216	Low	Low	Low
Full (129 taxa)	C60–PMSF	Global DTL	katanin_con80	10.7745	217	Low	—	—
Full (129 taxa)	C60–PMSF	Global DTL	nyd-sp28_assoc	10.6627	218	Low	—	—
Full (129 taxa)	C60–PMSF	Global DTL	alix_lypxl_bnd	7.69842	219	Low	—	—
Full (129 taxa)	C60–PMSF	Lineage-specific DTL (main)	histone	552.85	1	High	High	High
Full (129 taxa)	C60–PMSF	Lineage-specific DTL (main)	pp2c	540.626	2	High	High	High
Full (129 taxa)	C60–PMSF	Lineage-specific DTL (main)	methyltransf_16	537.539	3	High	High	High
Full (129 taxa)	C60–PMSF	Lineage-specific DTL (main)	ibr	414.206	4	High	High	High
Full (129 taxa)	C60–PMSF	Lineage-specific DTL (main)	ibn_n	340.368	5	High	High	High
Full (129 taxa)	C60–PMSF	Lineage-specific DTL (main)	pi3_pi4_kinase	331.062	6	High	High	High
Full (129 taxa)	C60–PMSF	Lineage-specific DTL (main)	zf-hc5hc2h	319.965	7	High	—	—
Full (129 taxa)	C60–PMSF	Lineage-specific DTL (main)	pwwp	309.571	8	High	High	High
Full (129 taxa)	C60–PMSF	Lineage-specific DTL (main)	chorein_n	303.684	9	High	High	High
Full (129 taxa)	C60–PMSF	Lineage-specific DTL (main)	ringv	286.345	10	High	High	High
Full (129 taxa)	C60–PMSF	Lineage-specific DTL (main)	jab	273.84	11	High	High	High
Full (129 taxa)	C60–PMSF	Lineage-specific DTL (main)	otu	261.113	12	High	High	High
Full (129 taxa)	C60–PMSF	Lineage-specific DTL (main)	mif4g	232.391	13	High	High	High
Full (129 taxa)	C60–PMSF	Lineage-specific DTL (main)	peptidase_c2	232.148	14	High	—	—
Full (129 taxa)	C60–PMSF	Lineage-specific DTL (main)	peptidase_s10	226.992	15	High	—	—
Full (129 taxa)	C60–PMSF	Lineage-specific DTL (main)	clat_adaptor_s	223.262	16	High	High	High
Full (129 taxa)	C60–PMSF	Lineage-specific DTL (main)	dpy-30	209.187	17	High	—	—
Full (129 taxa)	C60–PMSF	Lineage-specific DTL (main)	la	205.314	18	High	High	High
Full (129 taxa)	C60–PMSF	Lineage-specific DTL (main)	pkd_channel	205.229	19	High	—	—
Full (129 taxa)	C60–PMSF	Lineage-specific DTL (main)	prefoldin_2	188.303	20	High	High	High
Full (129 taxa)	C60–PMSF	Lineage-specific DTL (main)	if4e	182.476	21	High	High	High
Full (129 taxa)	C60–PMSF	Lineage-specific DTL (main)	pub	177.963	22	High	—	—
Full (129 taxa)	C60–PMSF	Lineage-specific DTL (main)	peptidase_c48	174.022	23	High	—	—
Full (129 taxa)	C60–PMSF	Lineage-specific DTL (main)	cyclin_c	173.64	24	High	High	High
Full (129 taxa)	C60–PMSF	Lineage-specific DTL (main)	gcp_c_terminal	163.96	25	High	High	High
Full (129 taxa)	C60–PMSF	Lineage-specific DTL (main)	muts_iii	159.81	26	High	High	High
Full (129 taxa)	C60–PMSF	Lineage-specific DTL (main)	atg_c	153.706	27	High	High	High
Full (129 taxa)	C60–PMSF	Lineage-specific DTL (main)	pwi	153.648	28	High	High	High
Full (129 taxa)	C60–PMSF	Lineage-specific DTL (main)	mcm_lid	151.629	29	High	High	High
Full (129 taxa)	C60–PMSF	Lineage-specific DTL (main)	zf-miz	151.326	30	High	High	High
Full (129 taxa)	C60–PMSF	Lineage-specific DTL (main)	mt	148.558	31	High	High	High
Full (129 taxa)	C60–PMSF	Lineage-specific DTL (main)	gcp_n_terminal	147.009	32	High	—	—
Full (129 taxa)	C60–PMSF	Lineage-specific DTL (main)	mip	145.986	33	High	—	—
Full (129 taxa)	C60–PMSF	Lineage-specific DTL (main)	nt-c2	145.492	34	High	High	High
Full (129 taxa)	C60–PMSF	Lineage-specific DTL (main)	peptidase_s28	143.845	35	High	—	—
Full (129 taxa)	C60–PMSF	Lineage-specific DTL (main)	rtt107_brct_5	142.971	36	High	High	High
Full (129 taxa)	C60–PMSF	Lineage-specific DTL (main)	ran_bp1	142.433	37	High	High	High
Full (129 taxa)	C60–PMSF	Lineage-specific DTL (main)	prefoldin	140.916	38	High	High	High
Full (129 taxa)	C60–PMSF	Lineage-specific DTL (main)	mcm_ob	138.051	39	High	High	High
Full (129 taxa)	C60–PMSF	Lineage-specific DTL (main)	dusp	135.948	40	High	—	—
Full (129 taxa)	C60–PMSF	Lineage-specific DTL (main)	peptidase_c97	135.732	41	High	High	High
Full (129 taxa)	C60–PMSF	Lineage-specific DTL (main)	enth	132.184	42	High	High	High
Full (129 taxa)	C60–PMSF	Lineage-specific DTL (main)	elmo_ced12	131.412	43	High	High	High
Full (129 taxa)	C60–PMSF	Lineage-specific DTL (main)	vps51	130.894	44	High	High	High
Full (129 taxa)	C60–PMSF	Lineage-specific DTL (main)	dek_c	130.803	45	High	—	—
Full (129 taxa)	C60–PMSF	Lineage-specific DTL (main)	zf-tim10_ddp	128.113	46	High	High	—
Full (129 taxa)	C60–PMSF	Lineage-specific DTL (main)	sad1_unc	124.48	47	High	High	—
Full (129 taxa)	C60–PMSF	Lineage-specific DTL (main)	tfiis_m	124.033	48	High	High	—
Full (129 taxa)	C60–PMSF	Lineage-specific DTL (main)	tbcc	123.052	49	High	High	—
Full (129 taxa)	C60–PMSF	Lineage-specific DTL (main)	ma3	122.702	50	High	High	—
Full (129 taxa)	C60–PMSF	Lineage-specific DTL (main)	profilin	121.689	51	High	High	—
Full (129 taxa)	C60–PMSF	Lineage-specific DTL (main)	nad_binding_6	119.068	52	High	—	—
Full (129 taxa)	C60–PMSF	Lineage-specific DTL (main)	choline_transpo	116.85	53	High	—	—
Full (129 taxa)	C60–PMSF	Lineage-specific DTL (main)	clathrin	113.711	54	High	High	—
Full (129 taxa)	C60–PMSF	Lineage-specific DTL (main)	longin	111.05	55	High	High	—
Full (129 taxa)	C60–PMSF	Lineage-specific DTL (main)	csn8_psd8_eif3k	109.017	56	—	—	—
Full (129 taxa)	C60–PMSF	Lineage-specific DTL (main)	pholip_atpase_c	108.845	57	—	—	—
Full (129 taxa)	C60–PMSF	Lineage-specific DTL (main)	muts_iv	106.771	58	—	—	—
Full (129 taxa)	C60–PMSF	Lineage-specific DTL (main)	rnb	106.636	59	—	—	—
Full (129 taxa)	C60–PMSF	Lineage-specific DTL (main)	motile_sperm	104.94	60	—	—	—
Full (129 taxa)	C60–PMSF	Lineage-specific DTL (main)	his_phos_2	102.713	61	—	—	—
Full (129 taxa)	C60–PMSF	Lineage-specific DTL (main)	arl2_bind_bart	101.16	62	—	—	—
Full (129 taxa)	C60–PMSF	Lineage-specific DTL (main)	mcm_n	99.3718	63	—	—	—
Full (129 taxa)	C60–PMSF	Lineage-specific DTL (main)	sec1	95.4381	64	—	—	—
Full (129 taxa)	C60–PMSF	Lineage-specific DTL (main)	peptidase_c12	95.0934	65	—	—	—
Full (129 taxa)	C60–PMSF	Lineage-specific DTL (main)	muts_ii	94.086	66	—	—	—
Full (129 taxa)	C60–PMSF	Lineage-specific DTL (main)	pepdidase_m14_n	93.2795	67	—	—	—
Full (129 taxa)	C60–PMSF	Lineage-specific DTL (main)	pah	91.1152	68	—	—	—
Full (129 taxa)	C60–PMSF	Lineage-specific DTL (main)	sec7_n	91.0268	69	—	—	—
Full (129 taxa)	C60–PMSF	Lineage-specific DTL (main)	nac	89.3866	70	—	—	—
Full (129 taxa)	C60–PMSF	Lineage-specific DTL (main)	ubiquitin_2	88.9845	71	—	—	—
Full (129 taxa)	C60–PMSF	Lineage-specific DTL (main)	dna_mis_repair	87.8529	72	—	—	—
Full (129 taxa)	C60–PMSF	Lineage-specific DTL (main)	mob1_phocein	87.4935	73	—	—	—
Full (129 taxa)	C60–PMSF	Lineage-specific DTL (main)	zf-u1	86.4025	74	—	—	—
Full (129 taxa)	C60–PMSF	Lineage-specific DTL (main)	shr-bd	86.3863	75	—	—	—
Full (129 taxa)	C60–PMSF	Lineage-specific DTL (main)	lactamase_b_6	85.982	76	—	—	—
Full (129 taxa)	C60–PMSF	Lineage-specific DTL (main)	cpsf_a	84.9343	77	—	—	—
Full (129 taxa)	C60–PMSF	Lineage-specific DTL (main)	dead_2	83.9979	78	—	—	—
Full (129 taxa)	C60–PMSF	Lineage-specific DTL (main)	dna_pol_e_b	83.4699	79	—	—	—
Full (129 taxa)	C60–PMSF	Lineage-specific DTL (main)	bar_3	82.899	80	—	—	—
Full (129 taxa)	C60–PMSF	Lineage-specific DTL (main)	mitmem_reg	82.7868	81	—	—	—
Full (129 taxa)	C60–PMSF	Lineage-specific DTL (main)	bsd	81.6198	82	—	—	—
Full (129 taxa)	C60–PMSF	Lineage-specific DTL (main)	lish_2	81.4422	83	—	—	—
Full (129 taxa)	C60–PMSF	Lineage-specific DTL (main)	syntaxin	81.3343	84	—	—	—
Full (129 taxa)	C60–PMSF	Lineage-specific DTL (main)	skp1_poz	81.1091	85	—	—	—
Full (129 taxa)	C60–PMSF	Lineage-specific DTL (main)	copine	80.2495	86	—	—	—
Full (129 taxa)	C60–PMSF	Lineage-specific DTL (main)	syja_n	79.8947	87	—	—	—
Full (129 taxa)	C60–PMSF	Lineage-specific DTL (main)	evr1_alr	79.3817	88	—	—	—
Full (129 taxa)	C60–PMSF	Lineage-specific DTL (main)	rna_pol_m_15kd	78.4023	89	—	—	—
Full (129 taxa)	C60–PMSF	Lineage-specific DTL (main)	mt-a70	78.2756	90	—	—	—
Full (129 taxa)	C60–PMSF	Lineage-specific DTL (main)	vps39_2	77.4833	91	—	—	—
Full (129 taxa)	C60–PMSF	Lineage-specific DTL (main)	pra1	76.9216	92	—	—	—
Full (129 taxa)	C60–PMSF	Lineage-specific DTL (main)	cmc1	76.4265	93	—	—	—
Full (129 taxa)	C60–PMSF	Lineage-specific DTL (main)	bag	75.9805	94	—	—	—
Full (129 taxa)	C60–PMSF	Lineage-specific DTL (main)	acox	75.4222	95	—	—	—
Full (129 taxa)	C60–PMSF	Lineage-specific DTL (main)	trna_int_endo	75.0118	96	—	—	—
Full (129 taxa)	C60–PMSF	Lineage-specific DTL (main)	mms1_n	74.3129	97	—	—	—
Full (129 taxa)	C60–PMSF	Lineage-specific DTL (main)	rrm_3	74.1005	98	—	—	—
Full (129 taxa)	C60–PMSF	Lineage-specific DTL (main)	rna_pol_l_2	74.038	99	—	—	—
Full (129 taxa)	C60–PMSF	Lineage-specific DTL (main)	bromo_tp	74.0239	100	—	—	—
Full (129 taxa)	C60–PMSF	Lineage-specific DTL (main)	sedlin_n	73.2285	101	—	—	—
Full (129 taxa)	C60–PMSF	Lineage-specific DTL (main)	lung_7-tm_r	72.9722	102	—	—	—
Full (129 taxa)	C60–PMSF	Lineage-specific DTL (main)	prkcsh_1	72.0351	103	—	—	—
Full (129 taxa)	C60–PMSF	Lineage-specific DTL (main)	myth4	71.3076	104	—	—	—
Full (129 taxa)	C60–PMSF	Lineage-specific DTL (main)	cbf	71.2472	105	—	—	—
Full (129 taxa)	C60–PMSF	Lineage-specific DTL (main)	pith	70.9354	106	—	—	—
Full (129 taxa)	C60–PMSF	Lineage-specific DTL (main)	solute_trans_a	70.3876	107	—	—	—
Full (129 taxa)	C60–PMSF	Lineage-specific DTL (main)	mboat	70.2123	108	—	—	—
Full (129 taxa)	C60–PMSF	Lineage-specific DTL (main)	fam210a-b_dom	70.1815	109	—	—	—
Full (129 taxa)	C60–PMSF	Lineage-specific DTL (main)	mpc	69.9172	110	—	—	—
Full (129 taxa)	C60–PMSF	Lineage-specific DTL (main)	dhc_n1	69.8339	111	—	—	—
Full (129 taxa)	C60–PMSF	Lineage-specific DTL (main)	dcb	68.9059	112	—	—	—
Full (129 taxa)	C60–PMSF	Lineage-specific DTL (main)	paz	67.7126	113	—	—	—
Full (129 taxa)	C60–PMSF	Lineage-specific DTL (main)	sac3_ganp	66.5582	114	—	—	—
Full (129 taxa)	C60–PMSF	Lineage-specific DTL (main)	4f5	66.0636	115	—	—	—
Full (129 taxa)	C60–PMSF	Lineage-specific DTL (main)	rmmbl	65.0543	116	—	—	—
Full (129 taxa)	C60–PMSF	Lineage-specific DTL (main)	sep	64.6909	117	—	—	—
Full (129 taxa)	C60–PMSF	Lineage-specific DTL (main)	dynamin_m	64.5317	118	—	—	—
Full (129 taxa)	C60–PMSF	Lineage-specific DTL (main)	porin_3	64.4446	119	—	—	—
Full (129 taxa)	C60–PMSF	Lineage-specific DTL (main)	b2-adapt-app_c	64.1936	120	—	—	—
Full (129 taxa)	C60–PMSF	Lineage-specific DTL (main)	ged	63.8507	121	—	—	—
Full (129 taxa)	C60–PMSF	Lineage-specific DTL (main)	rtc	63.0001	122	—	—	—
Full (129 taxa)	C60–PMSF	Lineage-specific DTL (main)	not2_3_5	62.781	123	—	—	—
Full (129 taxa)	C60–PMSF	Lineage-specific DTL (main)	exs	62.2931	124	—	—	—
Full (129 taxa)	C60–PMSF	Lineage-specific DTL (main)	pex11	61.3391	125	—	—	—
Full (129 taxa)	C60–PMSF	Lineage-specific DTL (main)	pex2_pex12	61.3046	126	—	—	—
Full (129 taxa)	C60–PMSF	Lineage-specific DTL (main)	dim1	61.2916	127	—	—	—
Full (129 taxa)	C60–PMSF	Lineage-specific DTL (main)	ku	60.9612	128	—	—	—
Full (129 taxa)	C60–PMSF	Lineage-specific DTL (main)	cog2	60.6822	129	—	—	—
Full (129 taxa)	C60–PMSF	Lineage-specific DTL (main)	emc6	60.6363	130	—	—	—
Full (129 taxa)	C60–PMSF	Lineage-specific DTL (main)	sybindin	60.1117	131	—	—	—
Full (129 taxa)	C60–PMSF	Lineage-specific DTL (main)	ptpla	60.1116	132	—	—	—
Full (129 taxa)	C60–PMSF	Lineage-specific DTL (main)	enkurin	59.486	133	—	—	—
Full (129 taxa)	C60–PMSF	Lineage-specific DTL (main)	eap30	59.1995	134	—	—	—
Full (129 taxa)	C60–PMSF	Lineage-specific DTL (main)	snap	58.666	135	—	—	—
Full (129 taxa)	C60–PMSF	Lineage-specific DTL (main)	prp38	58.2828	136	—	—	—
Full (129 taxa)	C60–PMSF	Lineage-specific DTL (main)	nop	58.2734	137	—	—	—
Full (129 taxa)	C60–PMSF	Lineage-specific DTL (main)	pdcd2_c	57.9708	138	—	—	—
Full (129 taxa)	C60–PMSF	Lineage-specific DTL (main)	rsn1_tm	57.1705	139	—	—	—
Full (129 taxa)	C60–PMSF	Lineage-specific DTL (main)	rna_pol_rpb2_6	57.0753	140	—	—	—
Full (129 taxa)	C60–PMSF	Lineage-specific DTL (main)	b9-c2	57.057	141	—	—	—
Full (129 taxa)	C60–PMSF	Lineage-specific DTL (main)	rna_pol_rpb4	55.9595	142	—	—	—
Full (129 taxa)	C60–PMSF	Lineage-specific DTL (main)	sfxns	55.6203	143	—	—	—
Full (129 taxa)	C60–PMSF	Lineage-specific DTL (main)	sanbr_btb	55.4558	144	—	—	—
Full (129 taxa)	C60–PMSF	Lineage-specific DTL (main)	lz3wch	54.882	145	—	—	Low
Full (129 taxa)	C60–PMSF	Lineage-specific DTL (main)	sec23_helical	54.1141	146	—	—	Low
Full (129 taxa)	C60–PMSF	Lineage-specific DTL (main)	mad3_bub1_i	53.7134	147	—	—	Low
Full (129 taxa)	C60–PMSF	Lineage-specific DTL (main)	alpha_adaptinc2	52.9092	148	—	—	Low
Full (129 taxa)	C60–PMSF	Lineage-specific DTL (main)	mg_trans_nipa	52.6437	149	—	—	—
Full (129 taxa)	C60–PMSF	Lineage-specific DTL (main)	rqc	52.3989	150	—	—	—
Full (129 taxa)	C60–PMSF	Lineage-specific DTL (main)	josephin	52.3339	151	—	—	Low
Full (129 taxa)	C60–PMSF	Lineage-specific DTL (main)	unc-93	52.1167	152	—	—	—
Full (129 taxa)	C60–PMSF	Lineage-specific DTL (main)	rna_pol_rpb2_1	51.9936	153	—	—	Low
Full (129 taxa)	C60–PMSF	Lineage-specific DTL (main)	alg6_alg8	51.9832	154	—	—	—
Full (129 taxa)	C60–PMSF	Lineage-specific DTL (main)	cullin_binding	51.6309	155	—	—	Low
Full (129 taxa)	C60–PMSF	Lineage-specific DTL (main)	peptidase_c78	51.5398	156	—	—	—
Full (129 taxa)	C60–PMSF	Lineage-specific DTL (main)	dhr-2_lobe_c	51.2817	157	—	—	—
Full (129 taxa)	C60–PMSF	Lineage-specific DTL (main)	parcg	49.85	158	—	—	—
Full (129 taxa)	C60–PMSF	Lineage-specific DTL (main)	cog5	49.8251	159	—	—	Low
Full (129 taxa)	C60–PMSF	Lineage-specific DTL (main)	duf829	49.3277	160	—	—	—
Full (129 taxa)	C60–PMSF	Lineage-specific DTL (main)	pi3ka	48.9637	161	—	—	—
Full (129 taxa)	C60–PMSF	Lineage-specific DTL (main)	ist1	48.952	162	—	—	—
Full (129 taxa)	C60–PMSF	Lineage-specific DTL (main)	lish_tpl	48.5024	163	—	—	—
Full (129 taxa)	C60–PMSF	Lineage-specific DTL (main)	gmp_pde_delta	48.1375	164	—	—	—
Full (129 taxa)	C60–PMSF	Lineage-specific DTL (main)	dfrp_c	48.0959	165	Low	Low	Low
Full (129 taxa)	C60–PMSF	Lineage-specific DTL (main)	mmr_hsr1_xtn	46.5119	166	Low	Low	Low
Full (129 taxa)	C60–PMSF	Lineage-specific DTL (main)	moz_sas	46.304	167	Low	Low	Low
Full (129 taxa)	C60–PMSF	Lineage-specific DTL (main)	nuc153	45.0398	168	Low	Low	Low
Full (129 taxa)	C60–PMSF	Lineage-specific DTL (main)	saf4_yju2	44.4593	169	Low	Low	Low
Full (129 taxa)	C60–PMSF	Lineage-specific DTL (main)	udpgp	44.0863	170	Low	Low	Low
Full (129 taxa)	C60–PMSF	Lineage-specific DTL (main)	mutl_c	43.8972	171	Low	—	—
Full (129 taxa)	C60–PMSF	Lineage-specific DTL (main)	gltp	43.1611	172	Low	Low	Low
Full (129 taxa)	C60–PMSF	Lineage-specific DTL (main)	eif-5_eif-2b	42.2053	173	Low	Low	Low
Full (129 taxa)	C60–PMSF	Lineage-specific DTL (main)	mfs_5	41.6372	174	Low	—	—
Full (129 taxa)	C60–PMSF	Lineage-specific DTL (main)	autophagy_act_c	40.7804	175	Low	—	—
Full (129 taxa)	C60–PMSF	Lineage-specific DTL (main)	vps26	40.4718	176	Low	Low	Low
Full (129 taxa)	C60–PMSF	Lineage-specific DTL (main)	nle	40.0604	177	Low	Low	Low
Full (129 taxa)	C60–PMSF	Lineage-specific DTL (main)	kh_8	39.84	178	Low	Low	Low
Full (129 taxa)	C60–PMSF	Lineage-specific DTL (main)	e1_ufd	39.8268	179	Low	Low	Low
Full (129 taxa)	C60–PMSF	Lineage-specific DTL (main)	rad9	39.7818	180	Low	—	—
Full (129 taxa)	C60–PMSF	Lineage-specific DTL (main)	emp70	39.7375	181	Low	Low	Low
Full (129 taxa)	C60–PMSF	Lineage-specific DTL (main)	drf_fh3	39.6774	182	Low	—	—
Full (129 taxa)	C60–PMSF	Lineage-specific DTL (main)	duf4201	38.3804	183	Low	—	—
Full (129 taxa)	C60–PMSF	Lineage-specific DTL (main)	5_nucleotid	37.3232	184	Low	—	—
Full (129 taxa)	C60–PMSF	Lineage-specific DTL (main)	nop5nt	37.3114	185	Low	Low	Low
Full (129 taxa)	C60–PMSF	Lineage-specific DTL (main)	rna_pol_rpb8	36.1932	186	Low	Low	Low
Full (129 taxa)	C60–PMSF	Lineage-specific DTL (main)	letm1_rbd	35.7931	187	Low	—	—
Full (129 taxa)	C60–PMSF	Lineage-specific DTL (main)	diphthamide_syn	35.7604	188	Low	—	—
Full (129 taxa)	C60–PMSF	Lineage-specific DTL (main)	dock-c2	35.019	189	Low	—	—
Full (129 taxa)	C60–PMSF	Lineage-specific DTL (main)	rna_pol_rpb2_4	34.8054	190	Low	Low	Low
Full (129 taxa)	C60–PMSF	Lineage-specific DTL (main)	fumble	34.6489	191	Low	Low	Low
Full (129 taxa)	C60–PMSF	Lineage-specific DTL (main)	lcat	34.6328	192	Low	—	—
Full (129 taxa)	C60–PMSF	Lineage-specific DTL (main)	rawul	34.2468	193	Low	—	—
Full (129 taxa)	C60–PMSF	Lineage-specific DTL (main)	duf1981	34.0567	194	Low	Low	Low
Full (129 taxa)	C60–PMSF	Lineage-specific DTL (main)	preli	33.9308	195	Low	—	—
Full (129 taxa)	C60–PMSF	Lineage-specific DTL (main)	lmbr1	32.7935	196	Low	Low	Low
Full (129 taxa)	C60–PMSF	Lineage-specific DTL (main)	aarp2cn	32.51	197	Low	Low	Low
Full (129 taxa)	C60–PMSF	Lineage-specific DTL (main)	tmem70	32.2768	198	Low	—	—
Full (129 taxa)	C60–PMSF	Lineage-specific DTL (main)	fes1	31.1029	199	Low	—	—
Full (129 taxa)	C60–PMSF	Lineage-specific DTL (main)	dymeclin	31.064	200	Low	—	—
Full (129 taxa)	C60–PMSF	Lineage-specific DTL (main)	dhr-2_lobe_b	29.8374	201	Low	—	—
Full (129 taxa)	C60–PMSF	Lineage-specific DTL (main)	tfiie_alpha	29.2074	202	Low	—	—
Full (129 taxa)	C60–PMSF	Lineage-specific DTL (main)	cox6b	29.1425	203	Low	—	—
Full (129 taxa)	C60–PMSF	Lineage-specific DTL (main)	ribiop_c	28.6687	204	Low	Low	Low
Full (129 taxa)	C60–PMSF	Lineage-specific DTL (main)	cwfj_c_2	27.1714	205	Low	—	—
Full (129 taxa)	C60–PMSF	Lineage-specific DTL (main)	dna_repr_rex1b	25.9998	206	Low	—	—
Full (129 taxa)	C60–PMSF	Lineage-specific DTL (main)	ufd2p_core	24.3358	207	Low	—	—
Full (129 taxa)	C60–PMSF	Lineage-specific DTL (main)	rrna_proc-arch	23.8598	208	Low	Low	Low
Full (129 taxa)	C60–PMSF	Lineage-specific DTL (main)	pig-u	23.1463	209	Low	—	—
Full (129 taxa)	C60–PMSF	Lineage-specific DTL (main)	pi3k_c2	23.0377	210	Low	—	—
Full (129 taxa)	C60–PMSF	Lineage-specific DTL (main)	coatomer_g_cpla	20.7163	211	Low	Low	Low
Full (129 taxa)	C60–PMSF	Lineage-specific DTL (main)	nyd-sp28	20.409	212	Low	—	—
Full (129 taxa)	C60–PMSF	Lineage-specific DTL (main)	coatomer_wdad	19.8009	213	Low	Low	Low
Full (129 taxa)	C60–PMSF	Lineage-specific DTL (main)	cornichon	18.9698	214	Low	—	—
Full (129 taxa)	C60–PMSF	Lineage-specific DTL (main)	polo_box	17.4358	215	Low	—	—
Full (129 taxa)	C60–PMSF	Lineage-specific DTL (main)	uae_ubl	16.5663	216	Low	Low	Low
Full (129 taxa)	C60–PMSF	Lineage-specific DTL (main)	nyd-sp28_assoc	13.4753	217	Low	—	—
Full (129 taxa)	C60–PMSF	Lineage-specific DTL (main)	katanin_con80	12.0394	218	Low	—	—
Full (129 taxa)	C60–PMSF	Lineage-specific DTL (main)	alix_lypxl_bnd	8.42128	219	Low	—	—
Full (129 taxa)	C60–PMSF	Lineage-specific DTL (bounded2)	histone	500.792	1	High	High	High
Full (129 taxa)	C60–PMSF	Lineage-specific DTL (bounded2)	methyltransf_16	483.77	2	High	High	High
Full (129 taxa)	C60–PMSF	Lineage-specific DTL (bounded2)	pp2c	481.838	3	High	High	High
Full (129 taxa)	C60–PMSF	Lineage-specific DTL (bounded2)	ibr	373.682	4	High	High	High
Full (129 taxa)	C60–PMSF	Lineage-specific DTL (bounded2)	ibn_n	295.009	5	High	High	High
Full (129 taxa)	C60–PMSF	Lineage-specific DTL (bounded2)	pi3_pi4_kinase	287.804	6	High	High	High
Full (129 taxa)	C60–PMSF	Lineage-specific DTL (bounded2)	zf-hc5hc2h	287.193	7	High	—	—
Full (129 taxa)	C60–PMSF	Lineage-specific DTL (bounded2)	pwwp	286.974	8	High	High	High
Full (129 taxa)	C60–PMSF	Lineage-specific DTL (bounded2)	chorein_n	281.578	9	High	High	High
Full (129 taxa)	C60–PMSF	Lineage-specific DTL (bounded2)	ringv	264.509	10	High	High	High
Full (129 taxa)	C60–PMSF	Lineage-specific DTL (bounded2)	otu	236.866	11	High	High	High
Full (129 taxa)	C60–PMSF	Lineage-specific DTL (bounded2)	jab	235.269	12	High	High	High
Full (129 taxa)	C60–PMSF	Lineage-specific DTL (bounded2)	clat_adaptor_s	207.23	13	High	High	High
Full (129 taxa)	C60–PMSF	Lineage-specific DTL (bounded2)	peptidase_c2	206.314	14	High	—	—
Full (129 taxa)	C60–PMSF	Lineage-specific DTL (bounded2)	mif4g	202.469	15	High	High	High
Full (129 taxa)	C60–PMSF	Lineage-specific DTL (bounded2)	peptidase_s10	201.739	16	High	—	—
Full (129 taxa)	C60–PMSF	Lineage-specific DTL (bounded2)	dpy-30	186.529	17	High	—	—
Full (129 taxa)	C60–PMSF	Lineage-specific DTL (bounded2)	la	185.075	18	High	High	High
Full (129 taxa)	C60–PMSF	Lineage-specific DTL (bounded2)	pkd_channel	175.928	19	High	—	—
Full (129 taxa)	C60–PMSF	Lineage-specific DTL (bounded2)	prefoldin_2	162.013	20	High	High	High
Full (129 taxa)	C60–PMSF	Lineage-specific DTL (bounded2)	pub	160.941	21	High	—	—
Full (129 taxa)	C60–PMSF	Lineage-specific DTL (bounded2)	peptidase_c48	158.206	22	High	—	—
Full (129 taxa)	C60–PMSF	Lineage-specific DTL (bounded2)	cyclin_c	156.777	23	High	High	High
Full (129 taxa)	C60–PMSF	Lineage-specific DTL (bounded2)	if4e	155.329	24	High	High	High
Full (129 taxa)	C60–PMSF	Lineage-specific DTL (bounded2)	mt	151.067	25	High	High	High
Full (129 taxa)	C60–PMSF	Lineage-specific DTL (bounded2)	mcm_lid	145.627	26	High	High	High
Full (129 taxa)	C60–PMSF	Lineage-specific DTL (bounded2)	gcp_c_terminal	144.668	27	High	High	High
Full (129 taxa)	C60–PMSF	Lineage-specific DTL (bounded2)	zf-miz	141.844	28	High	High	High
Full (129 taxa)	C60–PMSF	Lineage-specific DTL (bounded2)	atg_c	139.462	29	High	High	High
Full (129 taxa)	C60–PMSF	Lineage-specific DTL (bounded2)	pwi	135.269	30	High	High	High
Full (129 taxa)	C60–PMSF	Lineage-specific DTL (bounded2)	mcm_ob	134.906	31	High	High	High
Full (129 taxa)	C60–PMSF	Lineage-specific DTL (bounded2)	muts_iii	132.33	32	High	High	High
Full (129 taxa)	C60–PMSF	Lineage-specific DTL (bounded2)	mip	131.708	33	High	—	—
Full (129 taxa)	C60–PMSF	Lineage-specific DTL (bounded2)	rtt107_brct_5	130.967	34	High	High	High
Full (129 taxa)	C60–PMSF	Lineage-specific DTL (bounded2)	peptidase_s28	128.269	35	High	—	—
Full (129 taxa)	C60–PMSF	Lineage-specific DTL (bounded2)	nt-c2	128.201	36	High	High	High
Full (129 taxa)	C60–PMSF	Lineage-specific DTL (bounded2)	gcp_n_terminal	127.176	37	High	—	—
Full (129 taxa)	C60–PMSF	Lineage-specific DTL (bounded2)	dusp	125.828	38	High	—	—
Full (129 taxa)	C60–PMSF	Lineage-specific DTL (bounded2)	ran_bp1	121.896	39	High	High	High
Full (129 taxa)	C60–PMSF	Lineage-specific DTL (bounded2)	prefoldin	121.586	40	High	High	High
Full (129 taxa)	C60–PMSF	Lineage-specific DTL (bounded2)	peptidase_c97	119.342	41	High	High	High
Full (129 taxa)	C60–PMSF	Lineage-specific DTL (bounded2)	vps51	117.747	42	High	High	High
Full (129 taxa)	C60–PMSF	Lineage-specific DTL (bounded2)	enth	115.628	43	High	High	High
Full (129 taxa)	C60–PMSF	Lineage-specific DTL (bounded2)	dek_c	115.508	44	High	—	—
Full (129 taxa)	C60–PMSF	Lineage-specific DTL (bounded2)	elmo_ced12	112.723	45	High	High	High
Full (129 taxa)	C60–PMSF	Lineage-specific DTL (bounded2)	zf-tim10_ddp	111.613	46	High	High	—
Full (129 taxa)	C60–PMSF	Lineage-specific DTL (bounded2)	sad1_unc	109.449	47	High	High	—
Full (129 taxa)	C60–PMSF	Lineage-specific DTL (bounded2)	profilin	108.643	48	High	High	—
Full (129 taxa)	C60–PMSF	Lineage-specific DTL (bounded2)	tfiis_m	108.309	49	High	High	—
Full (129 taxa)	C60–PMSF	Lineage-specific DTL (bounded2)	nad_binding_6	107.524	50	High	—	—
Full (129 taxa)	C60–PMSF	Lineage-specific DTL (bounded2)	pholip_atpase_c	105.642	51	High	High	—
Full (129 taxa)	C60–PMSF	Lineage-specific DTL (bounded2)	ma3	105.291	52	High	High	—
Full (129 taxa)	C60–PMSF	Lineage-specific DTL (bounded2)	tbcc	104.383	53	High	High	—
Full (129 taxa)	C60–PMSF	Lineage-specific DTL (bounded2)	clathrin	100.839	54	High	High	—
Full (129 taxa)	C60–PMSF	Lineage-specific DTL (bounded2)	longin	100.236	55	High	High	—
Full (129 taxa)	C60–PMSF	Lineage-specific DTL (bounded2)	choline_transpo	98.3115	56	—	—	—
Full (129 taxa)	C60–PMSF	Lineage-specific DTL (bounded2)	csn8_psd8_eif3k	97.5597	57	—	—	—
Full (129 taxa)	C60–PMSF	Lineage-specific DTL (bounded2)	rnb	97.325	58	—	—	—
Full (129 taxa)	C60–PMSF	Lineage-specific DTL (bounded2)	motile_sperm	95.5642	59	—	—	—
Full (129 taxa)	C60–PMSF	Lineage-specific DTL (bounded2)	muts_iv	93.465	60	—	—	—
Full (129 taxa)	C60–PMSF	Lineage-specific DTL (bounded2)	sec1	87.7944	61	—	—	—
Full (129 taxa)	C60–PMSF	Lineage-specific DTL (bounded2)	his_phos_2	87.4812	62	—	—	—
Full (129 taxa)	C60–PMSF	Lineage-specific DTL (bounded2)	mcm_n	87.2213	63	—	—	—
Full (129 taxa)	C60–PMSF	Lineage-specific DTL (bounded2)	arl2_bind_bart	84.866	64	—	—	—
Full (129 taxa)	C60–PMSF	Lineage-specific DTL (bounded2)	pah	83.2618	65	—	—	—
Full (129 taxa)	C60–PMSF	Lineage-specific DTL (bounded2)	peptidase_c12	83.0544	66	—	—	—
Full (129 taxa)	C60–PMSF	Lineage-specific DTL (bounded2)	mob1_phocein	82.4006	67	—	—	—
Full (129 taxa)	C60–PMSF	Lineage-specific DTL (bounded2)	muts_ii	81.5884	68	—	—	—
Full (129 taxa)	C60–PMSF	Lineage-specific DTL (bounded2)	sec7_n	80.5807	69	—	—	—
Full (129 taxa)	C60–PMSF	Lineage-specific DTL (bounded2)	nac	79.4389	70	—	—	—
Full (129 taxa)	C60–PMSF	Lineage-specific DTL (bounded2)	pepdidase_m14_n	79.0447	71	—	—	—
Full (129 taxa)	C60–PMSF	Lineage-specific DTL (bounded2)	zf-u1	78.2138	72	—	—	—
Full (129 taxa)	C60–PMSF	Lineage-specific DTL (bounded2)	shr-bd	78.1523	73	—	—	—
Full (129 taxa)	C60–PMSF	Lineage-specific DTL (bounded2)	mitmem_reg	77.9304	74	—	—	—
Full (129 taxa)	C60–PMSF	Lineage-specific DTL (bounded2)	skp1_poz	77.8717	75	—	—	—
Full (129 taxa)	C60–PMSF	Lineage-specific DTL (bounded2)	ubiquitin_2	77.733	76	—	—	—
Full (129 taxa)	C60–PMSF	Lineage-specific DTL (bounded2)	bar_3	77.5359	77	—	—	—
Full (129 taxa)	C60–PMSF	Lineage-specific DTL (bounded2)	dead_2	77.1514	78	—	—	—
Full (129 taxa)	C60–PMSF	Lineage-specific DTL (bounded2)	dna_pol_e_b	76.7192	79	—	—	—
Full (129 taxa)	C60–PMSF	Lineage-specific DTL (bounded2)	lactamase_b_6	76.3752	80	—	—	—
Full (129 taxa)	C60–PMSF	Lineage-specific DTL (bounded2)	cpsf_a	75.7609	81	—	—	—
Full (129 taxa)	C60–PMSF	Lineage-specific DTL (bounded2)	vps39_2	74.5249	82	—	—	—
Full (129 taxa)	C60–PMSF	Lineage-specific DTL (bounded2)	dna_mis_repair	74.4041	83	—	—	—
Full (129 taxa)	C60–PMSF	Lineage-specific DTL (bounded2)	copine	72.9797	84	—	—	—
Full (129 taxa)	C60–PMSF	Lineage-specific DTL (bounded2)	syntaxin	72.502	85	—	—	—
Full (129 taxa)	C60–PMSF	Lineage-specific DTL (bounded2)	syja_n	72.3862	86	—	—	—
Full (129 taxa)	C60–PMSF	Lineage-specific DTL (bounded2)	lish_2	71.8149	87	—	—	—
Full (129 taxa)	C60–PMSF	Lineage-specific DTL (bounded2)	rna_pol_m_15kd	70.9425	88	—	—	—
Full (129 taxa)	C60–PMSF	Lineage-specific DTL (bounded2)	bsd	70.8626	89	—	—	—
Full (129 taxa)	C60–PMSF	Lineage-specific DTL (bounded2)	mms1_n	69.0703	90	—	—	—
Full (129 taxa)	C60–PMSF	Lineage-specific DTL (bounded2)	acox	67.9936	91	—	—	—
Full (129 taxa)	C60–PMSF	Lineage-specific DTL (bounded2)	dhc_n1	67.8692	92	—	—	—
Full (129 taxa)	C60–PMSF	Lineage-specific DTL (bounded2)	bromo_tp	66.7128	93	—	—	—
Full (129 taxa)	C60–PMSF	Lineage-specific DTL (bounded2)	rna_pol_l_2	66.6847	94	—	—	—
Full (129 taxa)	C60–PMSF	Lineage-specific DTL (bounded2)	evr1_alr	66.096	95	—	—	—
Full (129 taxa)	C60–PMSF	Lineage-specific DTL (bounded2)	pra1	65.7773	96	—	—	—
Full (129 taxa)	C60–PMSF	Lineage-specific DTL (bounded2)	lung_7-tm_r	65.6959	97	—	—	—
Full (129 taxa)	C60–PMSF	Lineage-specific DTL (bounded2)	rrm_3	65.4709	98	—	—	—
Full (129 taxa)	C60–PMSF	Lineage-specific DTL (bounded2)	sedlin_n	65.1242	99	—	—	—
Full (129 taxa)	C60–PMSF	Lineage-specific DTL (bounded2)	myth4	64.8247	100	—	—	—
Full (129 taxa)	C60–PMSF	Lineage-specific DTL (bounded2)	pith	64.5911	101	—	—	—
Full (129 taxa)	C60–PMSF	Lineage-specific DTL (bounded2)	cbf	63.8965	102	—	—	—
Full (129 taxa)	C60–PMSF	Lineage-specific DTL (bounded2)	bag	63.8469	103	—	—	—
Full (129 taxa)	C60–PMSF	Lineage-specific DTL (bounded2)	prkcsh_1	63.8323	104	—	—	—
Full (129 taxa)	C60–PMSF	Lineage-specific DTL (bounded2)	fam210a-b_dom	63.8175	105	—	—	—
Full (129 taxa)	C60–PMSF	Lineage-specific DTL (bounded2)	cmc1	63.0425	106	—	—	—
Full (129 taxa)	C60–PMSF	Lineage-specific DTL (bounded2)	trna_int_endo	62.3134	107	—	—	—
Full (129 taxa)	C60–PMSF	Lineage-specific DTL (bounded2)	mt-a70	62.2905	108	—	—	—
Full (129 taxa)	C60–PMSF	Lineage-specific DTL (bounded2)	dcb	62.0965	109	—	—	—
Full (129 taxa)	C60–PMSF	Lineage-specific DTL (bounded2)	solute_trans_a	59.9553	110	—	—	—
Full (129 taxa)	C60–PMSF	Lineage-specific DTL (bounded2)	mboat	59.9033	111	—	—	—
Full (129 taxa)	C60–PMSF	Lineage-specific DTL (bounded2)	ged	59.4035	112	—	—	—
Full (129 taxa)	C60–PMSF	Lineage-specific DTL (bounded2)	rmmbl	58.9271	113	—	—	—
Full (129 taxa)	C60–PMSF	Lineage-specific DTL (bounded2)	dynamin_m	58.5191	114	—	—	—
Full (129 taxa)	C60–PMSF	Lineage-specific DTL (bounded2)	b2-adapt-app_c	58.0175	115	—	—	—
Full (129 taxa)	C60–PMSF	Lineage-specific DTL (bounded2)	pex2_pex12	57.7378	116	—	—	—
Full (129 taxa)	C60–PMSF	Lineage-specific DTL (bounded2)	nop	57.4756	117	—	—	—
Full (129 taxa)	C60–PMSF	Lineage-specific DTL (bounded2)	porin_3	57.1649	118	—	—	—
Full (129 taxa)	C60–PMSF	Lineage-specific DTL (bounded2)	rtc	56.7089	119	—	—	—
Full (129 taxa)	C60–PMSF	Lineage-specific DTL (bounded2)	sep	56.3464	120	—	—	—
Full (129 taxa)	C60–PMSF	Lineage-specific DTL (bounded2)	paz	56.1509	121	—	—	—
Full (129 taxa)	C60–PMSF	Lineage-specific DTL (bounded2)	enkurin	56.121	122	—	—	—
Full (129 taxa)	C60–PMSF	Lineage-specific DTL (bounded2)	rna_pol_rpb2_6	56.0643	123	—	—	—
Full (129 taxa)	C60–PMSF	Lineage-specific DTL (bounded2)	4f5	55.9041	124	—	—	—
Full (129 taxa)	C60–PMSF	Lineage-specific DTL (bounded2)	not2_3_5	55.7792	125	—	—	—
Full (129 taxa)	C60–PMSF	Lineage-specific DTL (bounded2)	exs	55.5005	126	—	—	—
Full (129 taxa)	C60–PMSF	Lineage-specific DTL (bounded2)	sac3_ganp	54.9389	127	—	—	—
Full (129 taxa)	C60–PMSF	Lineage-specific DTL (bounded2)	sfxns	54.7399	128	—	—	—
Full (129 taxa)	C60–PMSF	Lineage-specific DTL (bounded2)	sybindin	54.5837	129	—	—	—
Full (129 taxa)	C60–PMSF	Lineage-specific DTL (bounded2)	eap30	53.687	130	—	—	—
Full (129 taxa)	C60–PMSF	Lineage-specific DTL (bounded2)	cog2	53.5298	131	—	—	—
Full (129 taxa)	C60–PMSF	Lineage-specific DTL (bounded2)	snap	53.3117	132	—	—	—
Full (129 taxa)	C60–PMSF	Lineage-specific DTL (bounded2)	emc6	53.1985	133	—	—	—
Full (129 taxa)	C60–PMSF	Lineage-specific DTL (bounded2)	ku	52.9238	134	—	—	—
Full (129 taxa)	C60–PMSF	Lineage-specific DTL (bounded2)	mpc	52.7677	135	—	—	—
Full (129 taxa)	C60–PMSF	Lineage-specific DTL (bounded2)	rna_pol_rpb2_1	52.4219	136	—	—	—
Full (129 taxa)	C60–PMSF	Lineage-specific DTL (bounded2)	sec23_helical	52.2151	137	—	—	—
Full (129 taxa)	C60–PMSF	Lineage-specific DTL (bounded2)	pex11	52.0867	138	—	—	—
Full (129 taxa)	C60–PMSF	Lineage-specific DTL (bounded2)	alpha_adaptinc2	51.8889	139	—	—	Low
Full (129 taxa)	C60–PMSF	Lineage-specific DTL (bounded2)	b9-c2	51.8813	140	—	—	—
Full (129 taxa)	C60–PMSF	Lineage-specific DTL (bounded2)	rna_pol_rpb4	51.7635	141	—	—	—
Full (129 taxa)	C60–PMSF	Lineage-specific DTL (bounded2)	dim1	51.0311	142	—	—	Low
Full (129 taxa)	C60–PMSF	Lineage-specific DTL (bounded2)	prp38	50.7251	143	—	—	Low
Full (129 taxa)	C60–PMSF	Lineage-specific DTL (bounded2)	sanbr_btb	50.1131	144	—	—	—
Full (129 taxa)	C60–PMSF	Lineage-specific DTL (bounded2)	ptpla	49.877	145	—	—	—
Full (129 taxa)	C60–PMSF	Lineage-specific DTL (bounded2)	mg_trans_nipa	49.4781	146	—	—	—
Full (129 taxa)	C60–PMSF	Lineage-specific DTL (bounded2)	lz3wch	48.9192	147	—	—	Low
Full (129 taxa)	C60–PMSF	Lineage-specific DTL (bounded2)	pi3ka	48.4537	148	—	—	—
Full (129 taxa)	C60–PMSF	Lineage-specific DTL (bounded2)	mad3_bub1_i	48.2766	149	—	—	Low
Full (129 taxa)	C60–PMSF	Lineage-specific DTL (bounded2)	pdcd2_c	48.2696	150	—	—	—
Full (129 taxa)	C60–PMSF	Lineage-specific DTL (bounded2)	rsn1_tm	48.2537	151	—	—	—
Full (129 taxa)	C60–PMSF	Lineage-specific DTL (bounded2)	josephin	47.8447	152	—	—	Low
Full (129 taxa)	C60–PMSF	Lineage-specific DTL (bounded2)	dhr-2_lobe_c	47.4862	153	—	—	—
Full (129 taxa)	C60–PMSF	Lineage-specific DTL (bounded2)	alg6_alg8	47.2244	154	—	—	—
Full (129 taxa)	C60–PMSF	Lineage-specific DTL (bounded2)	cullin_binding	47.1302	155	—	—	Low
Full (129 taxa)	C60–PMSF	Lineage-specific DTL (bounded2)	moz_sas	46.5401	156	—	—	Low
Full (129 taxa)	C60–PMSF	Lineage-specific DTL (bounded2)	unc-93	45.9915	157	—	—	—
Full (129 taxa)	C60–PMSF	Lineage-specific DTL (bounded2)	rqc	45.9384	158	—	—	—
Full (129 taxa)	C60–PMSF	Lineage-specific DTL (bounded2)	duf829	45.0951	159	—	—	—
Full (129 taxa)	C60–PMSF	Lineage-specific DTL (bounded2)	ist1	44.3915	160	—	—	—
Full (129 taxa)	C60–PMSF	Lineage-specific DTL (bounded2)	peptidase_c78	43.6618	161	—	—	—
Full (129 taxa)	C60–PMSF	Lineage-specific DTL (bounded2)	emp70	43.341	162	—	—	Low
Full (129 taxa)	C60–PMSF	Lineage-specific DTL (bounded2)	mmr_hsr1_xtn	42.986	163	—	—	Low
Full (129 taxa)	C60–PMSF	Lineage-specific DTL (bounded2)	gmp_pde_delta	41.9946	164	—	—	—
Full (129 taxa)	C60–PMSF	Lineage-specific DTL (bounded2)	cog5	41.9528	165	Low	Low	Low
Full (129 taxa)	C60–PMSF	Lineage-specific DTL (bounded2)	parcg	41.7475	166	Low	—	—
Full (129 taxa)	C60–PMSF	Lineage-specific DTL (bounded2)	udpgp	41.5945	167	Low	Low	Low
Full (129 taxa)	C60–PMSF	Lineage-specific DTL (bounded2)	vps26	41.4371	168	Low	Low	Low
Full (129 taxa)	C60–PMSF	Lineage-specific DTL (bounded2)	eif-5_eif-2b	41.3948	169	Low	Low	Low
Full (129 taxa)	C60–PMSF	Lineage-specific DTL (bounded2)	dfrp_c	41.2645	170	Low	Low	Low
Full (129 taxa)	C60–PMSF	Lineage-specific DTL (bounded2)	lish_tpl	40.9373	171	Low	—	—
Full (129 taxa)	C60–PMSF	Lineage-specific DTL (bounded2)	nuc153	40.3253	172	Low	Low	Low
Full (129 taxa)	C60–PMSF	Lineage-specific DTL (bounded2)	nle	40.1439	173	Low	Low	Low
Full (129 taxa)	C60–PMSF	Lineage-specific DTL (bounded2)	drf_fh3	39.9745	174	Low	—	—
Full (129 taxa)	C60–PMSF	Lineage-specific DTL (bounded2)	mutl_c	39.5815	175	Low	—	—
Full (129 taxa)	C60–PMSF	Lineage-specific DTL (bounded2)	saf4_yju2	39.1776	176	Low	Low	Low
Full (129 taxa)	C60–PMSF	Lineage-specific DTL (bounded2)	gltp	38.2738	177	Low	Low	Low
Full (129 taxa)	C60–PMSF	Lineage-specific DTL (bounded2)	nop5nt	38.2367	178	Low	Low	Low
Full (129 taxa)	C60–PMSF	Lineage-specific DTL (bounded2)	kh_8	38.1155	179	Low	Low	Low
Full (129 taxa)	C60–PMSF	Lineage-specific DTL (bounded2)	dock-c2	37.9543	180	Low	—	—
Full (129 taxa)	C60–PMSF	Lineage-specific DTL (bounded2)	autophagy_act_c	36.897	181	Low	—	—
Full (129 taxa)	C60–PMSF	Lineage-specific DTL (bounded2)	e1_ufd	36.8863	182	Low	Low	Low
Full (129 taxa)	C60–PMSF	Lineage-specific DTL (bounded2)	mfs_5	36.8697	183	Low	—	—
Full (129 taxa)	C60–PMSF	Lineage-specific DTL (bounded2)	duf4201	35.8235	184	Low	—	—
Full (129 taxa)	C60–PMSF	Lineage-specific DTL (bounded2)	diphthamide_syn	35.5799	185	Low	—	—
Full (129 taxa)	C60–PMSF	Lineage-specific DTL (bounded2)	rna_pol_rpb2_4	35.355	186	Low	Low	Low
Full (129 taxa)	C60–PMSF	Lineage-specific DTL (bounded2)	5_nucleotid	34.8056	187	Low	—	—
Full (129 taxa)	C60–PMSF	Lineage-specific DTL (bounded2)	rad9	33.9604	188	Low	—	—
Full (129 taxa)	C60–PMSF	Lineage-specific DTL (bounded2)	duf1981	33.2887	189	Low	Low	Low
Full (129 taxa)	C60–PMSF	Lineage-specific DTL (bounded2)	letm1_rbd	32.764	190	Low	—	—
Full (129 taxa)	C60–PMSF	Lineage-specific DTL (bounded2)	aarp2cn	32.7561	191	Low	Low	Low
Full (129 taxa)	C60–PMSF	Lineage-specific DTL (bounded2)	fumble	32.6066	192	Low	Low	Low
Full (129 taxa)	C60–PMSF	Lineage-specific DTL (bounded2)	rna_pol_rpb8	31.7614	193	Low	Low	Low
Full (129 taxa)	C60–PMSF	Lineage-specific DTL (bounded2)	lmbr1	31.3498	194	Low	Low	Low
Full (129 taxa)	C60–PMSF	Lineage-specific DTL (bounded2)	preli	31.0962	195	Low	—	—
Full (129 taxa)	C60–PMSF	Lineage-specific DTL (bounded2)	dymeclin	30.6429	196	Low	—	—
Full (129 taxa)	C60–PMSF	Lineage-specific DTL (bounded2)	rawul	30.6345	197	Low	—	—
Full (129 taxa)	C60–PMSF	Lineage-specific DTL (bounded2)	lcat	30.1812	198	Low	—	—
Full (129 taxa)	C60–PMSF	Lineage-specific DTL (bounded2)	ribiop_c	30.1727	199	Low	Low	Low
Full (129 taxa)	C60–PMSF	Lineage-specific DTL (bounded2)	dhr-2_lobe_b	30.1456	200	Low	—	—
Full (129 taxa)	C60–PMSF	Lineage-specific DTL (bounded2)	tmem70	28.1144	201	Low	—	—
Full (129 taxa)	C60–PMSF	Lineage-specific DTL (bounded2)	rrna_proc-arch	27.9539	202	Low	Low	Low
Full (129 taxa)	C60–PMSF	Lineage-specific DTL (bounded2)	cox6b	27.9514	203	Low	—	—
Full (129 taxa)	C60–PMSF	Lineage-specific DTL (bounded2)	tfiie_alpha	27.4141	204	Low	—	—
Full (129 taxa)	C60–PMSF	Lineage-specific DTL (bounded2)	fes1	27.3127	205	Low	—	—
Full (129 taxa)	C60–PMSF	Lineage-specific DTL (bounded2)	cwfj_c_2	26.8371	206	Low	—	—
Full (129 taxa)	C60–PMSF	Lineage-specific DTL (bounded2)	pi3k_c2	24.5548	207	Low	—	—
Full (129 taxa)	C60–PMSF	Lineage-specific DTL (bounded2)	coatomer_g_cpla	23.9397	208	Low	Low	Low
Full (129 taxa)	C60–PMSF	Lineage-specific DTL (bounded2)	dna_repr_rex1b	23.8446	209	Low	—	—
Full (129 taxa)	C60–PMSF	Lineage-specific DTL (bounded2)	ufd2p_core	22.5941	210	Low	—	—
Full (129 taxa)	C60–PMSF	Lineage-specific DTL (bounded2)	pig-u	21.8122	211	Low	—	—
Full (129 taxa)	C60–PMSF	Lineage-specific DTL (bounded2)	nyd-sp28	21.3611	212	Low	—	—
Full (129 taxa)	C60–PMSF	Lineage-specific DTL (bounded2)	coatomer_wdad	21.177	213	Low	Low	Low
Full (129 taxa)	C60–PMSF	Lineage-specific DTL (bounded2)	cornichon	20.6069	214	Low	—	—
Full (129 taxa)	C60–PMSF	Lineage-specific DTL (bounded2)	polo_box	19.592	215	Low	—	—
Full (129 taxa)	C60–PMSF	Lineage-specific DTL (bounded2)	uae_ubl	17.0935	216	Low	Low	Low
Full (129 taxa)	C60–PMSF	Lineage-specific DTL (bounded2)	nyd-sp28_assoc	15.135	217	Low	—	—
Full (129 taxa)	C60–PMSF	Lineage-specific DTL (bounded2)	katanin_con80	14.4963	218	Low	—	—
Full (129 taxa)	C60–PMSF	Lineage-specific DTL (bounded2)	alix_lypxl_bnd	10.6599	219	Low	—	—
Reduced (117 taxa)	single-matrix	Global DTL	histone	369.776	1	High	High	High
Reduced (117 taxa)	single-matrix	Global DTL	methyltransf_16	293.39	2	High	High	High
Reduced (117 taxa)	single-matrix	Global DTL	pp2c	288.344	3	High	High	High
Reduced (117 taxa)	single-matrix	Global DTL	ibr	262.925	4	High	High	High
Reduced (117 taxa)	single-matrix	Global DTL	pwwp	203.59	5	High	High	High
Reduced (117 taxa)	single-matrix	Global DTL	zf-hc5hc2h	200.189	6	High	—	—
Reduced (117 taxa)	single-matrix	Global DTL	chorein_n	199.712	7	High	High	High
Reduced (117 taxa)	single-matrix	Global DTL	pi3_pi4_kinase	191.588	8	High	High	High
Reduced (117 taxa)	single-matrix	Global DTL	ringv	185.103	9	High	High	High
Reduced (117 taxa)	single-matrix	Global DTL	ibn_n	169.193	10	High	High	High
Reduced (117 taxa)	single-matrix	Global DTL	otu	156.379	11	High	High	High
Reduced (117 taxa)	single-matrix	Global DTL	jab	151.355	12	High	High	High
Reduced (117 taxa)	single-matrix	Global DTL	pkd_channel	141.42	13	High	—	—
Reduced (117 taxa)	single-matrix	Global DTL	peptidase_s10	133.602	14	High	—	—
Reduced (117 taxa)	single-matrix	Global DTL	peptidase_c2	127.925	15	High	—	—
Reduced (117 taxa)	single-matrix	Global DTL	mif4g	124.658	16	High	High	High
Reduced (117 taxa)	single-matrix	Global DTL	clat_adaptor_s	118.242	17	High	High	High
Reduced (117 taxa)	single-matrix	Global DTL	la	117.336	18	High	High	High
Reduced (117 taxa)	single-matrix	Global DTL	pub	112.238	19	High	—	—
Reduced (117 taxa)	single-matrix	Global DTL	dpy-30	106.733	20	High	—	—
Reduced (117 taxa)	single-matrix	Global DTL	cyclin_c	105.086	21	High	High	High
Reduced (117 taxa)	single-matrix	Global DTL	peptidase_c48	104.595	22	High	—	—
Reduced (117 taxa)	single-matrix	Global DTL	atg_c	96.407	23	High	High	High
Reduced (117 taxa)	single-matrix	Global DTL	mip	94.4171	24	High	—	—
Reduced (117 taxa)	single-matrix	Global DTL	rtt107_brct_5	94.1877	25	High	High	High
Reduced (117 taxa)	single-matrix	Global DTL	pwi	89.2969	26	High	High	High
Reduced (117 taxa)	single-matrix	Global DTL	prefoldin_2	88.2485	27	High	High	High
Reduced (117 taxa)	single-matrix	Global DTL	nt-c2	86.3563	28	High	High	High
Reduced (117 taxa)	single-matrix	Global DTL	gcp_c_terminal	85.9032	29	High	High	High
Reduced (117 taxa)	single-matrix	Global DTL	dek_c	82.7745	30	High	—	—
Reduced (117 taxa)	single-matrix	Global DTL	zf-miz	81.5707	31	High	High	High
Reduced (117 taxa)	single-matrix	Global DTL	sad1_unc	79.7659	32	High	High	High
Reduced (117 taxa)	single-matrix	Global DTL	vps51	79.6796	33	High	High	High
Reduced (117 taxa)	single-matrix	Global DTL	if4e	79.5728	34	High	High	High
Reduced (117 taxa)	single-matrix	Global DTL	mt	77.3883	35	High	High	High
Reduced (117 taxa)	single-matrix	Global DTL	ran_bp1	76.7329	36	High	High	High
Reduced (117 taxa)	single-matrix	Global DTL	nad_binding_6	75.646	37	High	—	—
Reduced (117 taxa)	single-matrix	Global DTL	peptidase_s28	75.5504	38	High	—	—
Reduced (117 taxa)	single-matrix	Global DTL	gcp_n_terminal	75.3258	39	High	—	—
Reduced (117 taxa)	single-matrix	Global DTL	tfiis_m	73.0756	40	High	High	High
Reduced (117 taxa)	single-matrix	Global DTL	prefoldin	72.785	41	High	High	High
Reduced (117 taxa)	single-matrix	Global DTL	dusp	72.7537	42	High	—	—
Reduced (117 taxa)	single-matrix	Global DTL	muts_iii	72.1434	43	High	High	High
Reduced (117 taxa)	single-matrix	Global DTL	elmo_ced12	71.2894	44	High	High	High
Reduced (117 taxa)	single-matrix	Global DTL	zf-tim10_ddp	70.6964	45	High	High	High
Reduced (117 taxa)	single-matrix	Global DTL	peptidase_c97	69.7209	46	High	High	High
Reduced (117 taxa)	single-matrix	Global DTL	mcm_lid	67.6808	47	High	High	High
Reduced (117 taxa)	single-matrix	Global DTL	enth	67.1616	48	High	High	High
Reduced (117 taxa)	single-matrix	Global DTL	his_phos_2	65.5253	49	High	—	—
Reduced (117 taxa)	single-matrix	Global DTL	profilin	65.4964	50	High	High	—
Reduced (117 taxa)	single-matrix	Global DTL	ma3	65.4231	51	High	High	—
Reduced (117 taxa)	single-matrix	Global DTL	rnb	64.3247	52	High	High	—
Reduced (117 taxa)	single-matrix	Global DTL	pholip_atpase_c	63.2386	53	High	High	—
Reduced (117 taxa)	single-matrix	Global DTL	mcm_ob	62.5117	54	High	High	—
Reduced (117 taxa)	single-matrix	Global DTL	motile_sperm	62.2371	55	High	—	—
Reduced (117 taxa)	single-matrix	Global DTL	clathrin	59.08	56	—	—	—
Reduced (117 taxa)	single-matrix	Global DTL	longin	58.6369	57	—	—	—
Reduced (117 taxa)	single-matrix	Global DTL	tbcc	56.7808	58	—	—	—
Reduced (117 taxa)	single-matrix	Global DTL	csn8_psd8_eif3k	56.7237	59	—	—	—
Reduced (117 taxa)	single-matrix	Global DTL	peptidase_c12	56.2549	60	—	—	—
Reduced (117 taxa)	single-matrix	Global DTL	arl2_bind_bart	56.0901	61	—	—	—
Reduced (117 taxa)	single-matrix	Global DTL	sec7_n	53.9402	62	—	—	—
Reduced (117 taxa)	single-matrix	Global DTL	choline_transpo	53.9129	63	—	—	—
Reduced (117 taxa)	single-matrix	Global DTL	skp1_poz	53.8947	64	—	—	—
Reduced (117 taxa)	single-matrix	Global DTL	pepdidase_m14_n	53.7317	65	—	—	—
Reduced (117 taxa)	single-matrix	Global DTL	muts_iv	53.3756	66	—	—	—
Reduced (117 taxa)	single-matrix	Global DTL	zf-u1	52.708	67	—	—	—
Reduced (117 taxa)	single-matrix	Global DTL	muts_ii	50.7072	68	—	—	—
Reduced (117 taxa)	single-matrix	Global DTL	ubiquitin_2	50.372	69	—	—	—
Reduced (117 taxa)	single-matrix	Global DTL	nac	49.3922	70	—	—	—
Reduced (117 taxa)	single-matrix	Global DTL	shr-bd	49.2924	71	—	—	—
Reduced (117 taxa)	single-matrix	Global DTL	pah	48.2888	72	—	—	—
Reduced (117 taxa)	single-matrix	Global DTL	evr1_alr	48.2187	73	—	—	—
Reduced (117 taxa)	single-matrix	Global DTL	fam210a-b_dom	46.9709	74	—	—	—
Reduced (117 taxa)	single-matrix	Global DTL	mitmem_reg	46.4545	75	—	—	—
Reduced (117 taxa)	single-matrix	Global DTL	sec1	46.1589	76	—	—	—
Reduced (117 taxa)	single-matrix	Global DTL	mcm_n	45.6662	77	—	—	—
Reduced (117 taxa)	single-matrix	Global DTL	dead_2	45.5296	78	—	—	—
Reduced (117 taxa)	single-matrix	Global DTL	acox	45.4631	79	—	—	—
Reduced (117 taxa)	single-matrix	Global DTL	copine	45.3887	80	—	—	—
Reduced (117 taxa)	single-matrix	Global DTL	dna_pol_e_b	44.977	81	—	—	—
Reduced (117 taxa)	single-matrix	Global DTL	bar_3	44.7504	82	—	—	—
Reduced (117 taxa)	single-matrix	Global DTL	bsd	44.4242	83	—	—	—
Reduced (117 taxa)	single-matrix	Global DTL	syntaxin	44.2255	84	—	—	—
Reduced (117 taxa)	single-matrix	Global DTL	cpsf_a	43.9279	85	—	—	—
Reduced (117 taxa)	single-matrix	Global DTL	vps39_2	43.8272	86	—	—	—
Reduced (117 taxa)	single-matrix	Global DTL	mob1_phocein	43.7877	87	—	—	—
Reduced (117 taxa)	single-matrix	Global DTL	pith	42.9709	88	—	—	—
Reduced (117 taxa)	single-matrix	Global DTL	bag	42.6522	89	—	—	—
Reduced (117 taxa)	single-matrix	Global DTL	cmc1	42.6342	90	—	—	—
Reduced (117 taxa)	single-matrix	Global DTL	lung_7-tm_r	42.0024	91	—	—	—
Reduced (117 taxa)	single-matrix	Global DTL	lactamase_b_6	41.78	92	—	—	—
Reduced (117 taxa)	single-matrix	Global DTL	dna_mis_repair	41.5247	93	—	—	—
Reduced (117 taxa)	single-matrix	Global DTL	mms1_n	41.5081	94	—	—	—
Reduced (117 taxa)	single-matrix	Global DTL	paz	41.466	95	—	—	—
Reduced (117 taxa)	single-matrix	Global DTL	bromo_tp	41.2225	96	—	—	—
Reduced (117 taxa)	single-matrix	Global DTL	4f5	41.0006	97	—	—	—
Reduced (117 taxa)	single-matrix	Global DTL	mpc	40.7429	98	—	—	—
Reduced (117 taxa)	single-matrix	Global DTL	trna_int_endo	40.2832	99	—	—	—
Reduced (117 taxa)	single-matrix	Global DTL	sedlin_n	39.8762	100	—	—	—
Reduced (117 taxa)	single-matrix	Global DTL	mboat	39.6697	101	—	—	—
Reduced (117 taxa)	single-matrix	Global DTL	lish_2	39.5798	102	—	—	—
Reduced (117 taxa)	single-matrix	Global DTL	solute_trans_a	39.4532	103	—	—	—
Reduced (117 taxa)	single-matrix	Global DTL	dcb	39.1789	104	—	—	—
Reduced (117 taxa)	single-matrix	Global DTL	rna_pol_l_2	39.1408	105	—	—	—
Reduced (117 taxa)	single-matrix	Global DTL	myth4	38.883	106	—	—	—
Reduced (117 taxa)	single-matrix	Global DTL	rrm_3	38.6846	107	—	—	—
Reduced (117 taxa)	single-matrix	Global DTL	syja_n	38.6536	108	—	—	—
Reduced (117 taxa)	single-matrix	Global DTL	prkcsh_1	38.2347	109	—	—	—
Reduced (117 taxa)	single-matrix	Global DTL	pex11	38.0881	110	—	—	—
Reduced (117 taxa)	single-matrix	Global DTL	cbf	37.9024	111	—	—	—
Reduced (117 taxa)	single-matrix	Global DTL	rna_pol_m_15kd	37.8868	112	—	—	—
Reduced (117 taxa)	single-matrix	Global DTL	rna_pol_rpb4	37.4135	113	—	—	—
Reduced (117 taxa)	single-matrix	Global DTL	pra1	37.2455	114	—	—	—
Reduced (117 taxa)	single-matrix	Global DTL	pex2_pex12	37.2169	115	—	—	—
Reduced (117 taxa)	single-matrix	Global DTL	mt-a70	36.9918	116	—	—	—
Reduced (117 taxa)	single-matrix	Global DTL	pdcd2_c	36.577	117	—	—	—
Reduced (117 taxa)	single-matrix	Global DTL	dynamin_m	36.3214	118	—	—	—
Reduced (117 taxa)	single-matrix	Global DTL	ged	36.2527	119	—	—	—
Reduced (117 taxa)	single-matrix	Global DTL	sac3_ganp	36.1848	120	—	—	—
Reduced (117 taxa)	single-matrix	Global DTL	dim1	35.2827	121	—	—	—
Reduced (117 taxa)	single-matrix	Global DTL	rmmbl	34.8989	122	—	—	—
Reduced (117 taxa)	single-matrix	Global DTL	sfxns	34.7694	123	—	—	—
Reduced (117 taxa)	single-matrix	Global DTL	sybindin	34.3935	124	—	—	—
Reduced (117 taxa)	single-matrix	Global DTL	josephin	34.266	125	—	—	—
Reduced (117 taxa)	single-matrix	Global DTL	ptpla	34.2256	126	—	—	—
Reduced (117 taxa)	single-matrix	Global DTL	porin_3	33.9148	127	—	—	—
Reduced (117 taxa)	single-matrix	Global DTL	dhc_n1	32.9712	128	—	—	—
Reduced (117 taxa)	single-matrix	Global DTL	b2-adapt-app_c	32.6559	129	—	—	—
Reduced (117 taxa)	single-matrix	Global DTL	not2_3_5	32.3468	130	—	—	—
Reduced (117 taxa)	single-matrix	Global DTL	exs	32.2094	131	—	—	—
Reduced (117 taxa)	single-matrix	Global DTL	sanbr_btb	31.9658	132	—	—	—
Reduced (117 taxa)	single-matrix	Global DTL	enkurin	31.8066	133	—	—	—
Reduced (117 taxa)	single-matrix	Global DTL	rtc	31.7444	134	—	—	—
Reduced (117 taxa)	single-matrix	Global DTL	prp38	31.7362	135	—	—	—
Reduced (117 taxa)	single-matrix	Global DTL	peptidase_c78	31.7328	136	—	—	—
Reduced (117 taxa)	single-matrix	Global DTL	mad3_bub1_i	31.7301	137	—	—	—
Reduced (117 taxa)	single-matrix	Global DTL	alg6_alg8	31.5399	138	—	—	—
Reduced (117 taxa)	single-matrix	Global DTL	ku	31.5168	139	—	—	—
Reduced (117 taxa)	single-matrix	Global DTL	unc-93	31.4681	140	—	—	—
Reduced (117 taxa)	single-matrix	Global DTL	rsn1_tm	31.242	141	—	—	—
Reduced (117 taxa)	single-matrix	Global DTL	mg_trans_nipa	31.0131	142	—	—	—
Reduced (117 taxa)	single-matrix	Global DTL	emc6	30.6134	143	—	—	—
Reduced (117 taxa)	single-matrix	Global DTL	sec23_helical	30.5748	144	—	—	—
Reduced (117 taxa)	single-matrix	Global DTL	cullin_binding	30.5589	145	—	—	—
Reduced (117 taxa)	single-matrix	Global DTL	eap30	30.2236	146	—	—	—
Reduced (117 taxa)	single-matrix	Global DTL	duf829	29.8369	147	—	—	—
Reduced (117 taxa)	single-matrix	Global DTL	rqc	29.8059	148	—	—	—
Reduced (117 taxa)	single-matrix	Global DTL	drf_fh3	29.3373	149	—	—	—
Reduced (117 taxa)	single-matrix	Global DTL	mfs_5	28.771	150	—	—	—
Reduced (117 taxa)	single-matrix	Global DTL	alpha_adaptinc2	28.6669	151	—	—	—
Reduced (117 taxa)	single-matrix	Global DTL	cog2	28.6132	152	—	—	—
Reduced (117 taxa)	single-matrix	Global DTL	moz_sas	28.3767	153	—	—	Low
Reduced (117 taxa)	single-matrix	Global DTL	lz3wch	27.9697	154	—	—	Low
Reduced (117 taxa)	single-matrix	Global DTL	pi3ka	27.6378	155	—	—	—
Reduced (117 taxa)	single-matrix	Global DTL	dfrp_c	27.571	156	—	—	Low
Reduced (117 taxa)	single-matrix	Global DTL	rna_pol_rpb2_6	27.5343	157	—	—	Low
Reduced (117 taxa)	single-matrix	Global DTL	sep	27.3453	158	—	—	Low
Reduced (117 taxa)	single-matrix	Global DTL	rna_pol_rpb2_1	26.9767	159	—	—	Low
Reduced (117 taxa)	single-matrix	Global DTL	diphthamide_syn	26.9069	160	—	—	Low
Reduced (117 taxa)	single-matrix	Global DTL	gmp_pde_delta	26.6406	161	—	—	—
Reduced (117 taxa)	single-matrix	Global DTL	kh_8	26.418	162	—	—	Low
Reduced (117 taxa)	single-matrix	Global DTL	dhr-2_lobe_c	26.3459	163	—	—	—
Reduced (117 taxa)	single-matrix	Global DTL	mutl_c	25.9485	164	—	—	—
Reduced (117 taxa)	single-matrix	Global DTL	cog5	25.8937	165	Low	Low	Low
Reduced (117 taxa)	single-matrix	Global DTL	udpgp	25.8752	166	Low	Low	Low
Reduced (117 taxa)	single-matrix	Global DTL	lish_tpl	25.8711	167	Low	—	—
Reduced (117 taxa)	single-matrix	Global DTL	parcg	25.8691	168	Low	—	—
Reduced (117 taxa)	single-matrix	Global DTL	nop	25.7117	169	Low	Low	Low
Reduced (117 taxa)	single-matrix	Global DTL	snap	25.5455	170	Low	Low	Low
Reduced (117 taxa)	single-matrix	Global DTL	b9-c2	24.7937	171	Low	—	—
Reduced (117 taxa)	single-matrix	Global DTL	saf4_yju2	24.6646	172	Low	Low	Low
Reduced (117 taxa)	single-matrix	Global DTL	rawul	24.22	173	Low	—	—
Reduced (117 taxa)	single-matrix	Global DTL	5_nucleotid	23.9926	174	Low	—	—
Reduced (117 taxa)	single-matrix	Global DTL	eif-5_eif-2b	23.7165	175	Low	Low	Low
Reduced (117 taxa)	single-matrix	Global DTL	gltp	23.3708	176	Low	Low	Low
Reduced (117 taxa)	single-matrix	Global DTL	autophagy_act_c	22.9178	177	Low	—	—
Reduced (117 taxa)	single-matrix	Global DTL	e1_ufd	22.9011	178	Low	Low	Low
Reduced (117 taxa)	single-matrix	Global DTL	preli	22.6709	179	Low	—	—
Reduced (117 taxa)	single-matrix	Global DTL	ist1	22.6252	180	Low	Low	Low
Reduced (117 taxa)	single-matrix	Global DTL	nuc153	22.5127	181	Low	Low	Low
Reduced (117 taxa)	single-matrix	Global DTL	dock-c2	22.2594	182	Low	—	—
Reduced (117 taxa)	single-matrix	Global DTL	lcat	21.3581	183	Low	—	—
Reduced (117 taxa)	single-matrix	Global DTL	rad9	21.034	184	Low	—	—
Reduced (117 taxa)	single-matrix	Global DTL	nle	21.0198	185	Low	Low	Low
Reduced (117 taxa)	single-matrix	Global DTL	mmr_hsr1_xtn	20.7705	186	Low	Low	Low
Reduced (117 taxa)	single-matrix	Global DTL	emp70	20.417	187	Low	Low	Low
Reduced (117 taxa)	single-matrix	Global DTL	dhr-2_lobe_b	20.2361	188	Low	—	—
Reduced (117 taxa)	single-matrix	Global DTL	nop5nt	20.0446	189	Low	Low	Low
Reduced (117 taxa)	single-matrix	Global DTL	duf4201	19.9236	190	Low	—	—
Reduced (117 taxa)	single-matrix	Global DTL	letm1_rbd	19.3488	191	Low	Low	Low
Reduced (117 taxa)	single-matrix	Global DTL	tmem70	19.2215	192	Low	—	—
Reduced (117 taxa)	single-matrix	Global DTL	dymeclin	19.1307	193	Low	—	—
Reduced (117 taxa)	single-matrix	Global DTL	duf1981	18.9651	194	Low	Low	Low
Reduced (117 taxa)	single-matrix	Global DTL	vps26	18.9293	195	Low	Low	Low
Reduced (117 taxa)	single-matrix	Global DTL	cox6b	18.3345	196	Low	—	—
Reduced (117 taxa)	single-matrix	Global DTL	lmbr1	18.0754	197	Low	Low	Low
Reduced (117 taxa)	single-matrix	Global DTL	cwfj_c_2	17.7013	198	Low	—	—
Reduced (117 taxa)	single-matrix	Global DTL	rna_pol_rpb2_4	17.4661	199	Low	Low	Low
Reduced (117 taxa)	single-matrix	Global DTL	dna_repr_rex1b	17.2782	200	Low	—	—
Reduced (117 taxa)	single-matrix	Global DTL	tfiie_alpha	16.3367	201	Low	—	—
Reduced (117 taxa)	single-matrix	Global DTL	coatomer_g_cpla	16.2754	202	Low	Low	Low
Reduced (117 taxa)	single-matrix	Global DTL	rrna_proc-arch	16.1566	203	Low	Low	Low
Reduced (117 taxa)	single-matrix	Global DTL	pig-u	16.0925	204	Low	—	—
Reduced (117 taxa)	single-matrix	Global DTL	ufd2p_core	15.9415	205	Low	—	—
Reduced (117 taxa)	single-matrix	Global DTL	fumble	15.477	206	Low	Low	Low
Reduced (117 taxa)	single-matrix	Global DTL	cornichon	15.2406	207	Low	—	—
Reduced (117 taxa)	single-matrix	Global DTL	ribiop_c	15.1135	208	Low	Low	Low
Reduced (117 taxa)	single-matrix	Global DTL	aarp2cn	14.7526	209	Low	Low	Low
Reduced (117 taxa)	single-matrix	Global DTL	fes1	13.842	210	Low	—	—
Reduced (117 taxa)	single-matrix	Global DTL	pi3k_c2	12.2427	211	Low	—	—
Reduced (117 taxa)	single-matrix	Global DTL	rna_pol_rpb8	11.4731	212	Low	Low	Low
Reduced (117 taxa)	single-matrix	Global DTL	polo_box	11.4447	213	Low	—	—
Reduced (117 taxa)	single-matrix	Global DTL	uae_ubl	10.7033	214	Low	Low	Low
Reduced (117 taxa)	single-matrix	Global DTL	katanin_con80	9.16412	215	Low	—	—
Reduced (117 taxa)	single-matrix	Global DTL	nyd-sp28	9.08401	216	Low	—	—
Reduced (117 taxa)	single-matrix	Global DTL	coatomer_wdad	7.33115	217	Low	Low	Low
Reduced (117 taxa)	single-matrix	Global DTL	nyd-sp28_assoc	6.80334	218	Low	—	—
Reduced (117 taxa)	single-matrix	Global DTL	alix_lypxl_bnd	6.22384	219	Low	—	—
Reduced (117 taxa)	single-matrix	Lineage-specific DTL (main)	histone	548.978	1	High	High	High
Reduced (117 taxa)	single-matrix	Lineage-specific DTL (main)	methyltransf_16	463.442	2	High	High	High
Reduced (117 taxa)	single-matrix	Lineage-specific DTL (main)	pp2c	455.812	3	High	High	High
Reduced (117 taxa)	single-matrix	Lineage-specific DTL (main)	ibr	378.756	4	High	High	High
Reduced (117 taxa)	single-matrix	Lineage-specific DTL (main)	zf-hc5hc2h	302.648	5	High	—	—
Reduced (117 taxa)	single-matrix	Lineage-specific DTL (main)	pi3_pi4_kinase	302.104	6	High	High	High
Reduced (117 taxa)	single-matrix	Lineage-specific DTL (main)	pwwp	296.804	7	High	High	High
Reduced (117 taxa)	single-matrix	Lineage-specific DTL (main)	chorein_n	278.886	8	High	High	High
Reduced (117 taxa)	single-matrix	Lineage-specific DTL (main)	ibn_n	259.864	9	High	High	High
Reduced (117 taxa)	single-matrix	Lineage-specific DTL (main)	ringv	256.255	10	High	High	High
Reduced (117 taxa)	single-matrix	Lineage-specific DTL (main)	otu	239.381	11	High	High	High
Reduced (117 taxa)	single-matrix	Lineage-specific DTL (main)	jab	226.07	12	High	High	High
Reduced (117 taxa)	single-matrix	Lineage-specific DTL (main)	peptidase_s10	212.362	13	High	—	—
Reduced (117 taxa)	single-matrix	Lineage-specific DTL (main)	pkd_channel	204.018	14	High	—	—
Reduced (117 taxa)	single-matrix	Lineage-specific DTL (main)	peptidase_c2	200.126	15	High	—	—
Reduced (117 taxa)	single-matrix	Lineage-specific DTL (main)	mif4g	188.561	16	High	High	High
Reduced (117 taxa)	single-matrix	Lineage-specific DTL (main)	la	174.911	17	High	High	High
Reduced (117 taxa)	single-matrix	Lineage-specific DTL (main)	clat_adaptor_s	170.196	18	High	High	High
Reduced (117 taxa)	single-matrix	Lineage-specific DTL (main)	pub	163.642	19	High	—	—
Reduced (117 taxa)	single-matrix	Lineage-specific DTL (main)	dpy-30	161.187	20	High	—	—
Reduced (117 taxa)	single-matrix	Lineage-specific DTL (main)	peptidase_c48	157.504	21	High	—	—
Reduced (117 taxa)	single-matrix	Lineage-specific DTL (main)	cyclin_c	151.993	22	High	High	High
Reduced (117 taxa)	single-matrix	Lineage-specific DTL (main)	prefoldin_2	144.558	23	High	High	High
Reduced (117 taxa)	single-matrix	Lineage-specific DTL (main)	mip	137.816	24	High	—	—
Reduced (117 taxa)	single-matrix	Lineage-specific DTL (main)	atg_c	137.039	25	High	High	High
Reduced (117 taxa)	single-matrix	Lineage-specific DTL (main)	rtt107_brct_5	136.674	26	High	High	High
Reduced (117 taxa)	single-matrix	Lineage-specific DTL (main)	gcp_c_terminal	133.288	27	High	High	High
Reduced (117 taxa)	single-matrix	Lineage-specific DTL (main)	pwi	129.021	28	High	High	High
Reduced (117 taxa)	single-matrix	Lineage-specific DTL (main)	if4e	128.777	29	High	High	High
Reduced (117 taxa)	single-matrix	Lineage-specific DTL (main)	nt-c2	124.639	30	High	High	High
Reduced (117 taxa)	single-matrix	Lineage-specific DTL (main)	ran_bp1	122.534	31	High	High	High
Reduced (117 taxa)	single-matrix	Lineage-specific DTL (main)	zf-miz	122.258	32	High	High	High
Reduced (117 taxa)	single-matrix	Lineage-specific DTL (main)	muts_iii	122.185	33	High	High	High
Reduced (117 taxa)	single-matrix	Lineage-specific DTL (main)	peptidase_s28	120.918	34	High	—	—
Reduced (117 taxa)	single-matrix	Lineage-specific DTL (main)	tfiis_m	118.539	35	High	High	High
Reduced (117 taxa)	single-matrix	Lineage-specific DTL (main)	dek_c	115.864	36	High	—	—
Reduced (117 taxa)	single-matrix	Lineage-specific DTL (main)	mt	114.928	37	High	High	High
Reduced (117 taxa)	single-matrix	Lineage-specific DTL (main)	vps51	113.035	38	High	High	High
Reduced (117 taxa)	single-matrix	Lineage-specific DTL (main)	sad1_unc	111.609	39	High	High	High
Reduced (117 taxa)	single-matrix	Lineage-specific DTL (main)	nad_binding_6	109.382	40	High	—	—
Reduced (117 taxa)	single-matrix	Lineage-specific DTL (main)	gcp_n_terminal	109.124	41	High	—	—
Reduced (117 taxa)	single-matrix	Lineage-specific DTL (main)	dusp	108.921	42	High	—	—
Reduced (117 taxa)	single-matrix	Lineage-specific DTL (main)	peptidase_c97	108.758	43	High	High	High
Reduced (117 taxa)	single-matrix	Lineage-specific DTL (main)	elmo_ced12	108.023	44	High	High	High
Reduced (117 taxa)	single-matrix	Lineage-specific DTL (main)	prefoldin	106.218	45	High	High	High
Reduced (117 taxa)	single-matrix	Lineage-specific DTL (main)	pholip_atpase_c	106.08	46	High	High	High
Reduced (117 taxa)	single-matrix	Lineage-specific DTL (main)	zf-tim10_ddp	101.634	47	High	High	High
Reduced (117 taxa)	single-matrix	Lineage-specific DTL (main)	rnb	100.951	48	High	High	High
Reduced (117 taxa)	single-matrix	Lineage-specific DTL (main)	ma3	100.878	49	High	High	—
Reduced (117 taxa)	single-matrix	Lineage-specific DTL (main)	profilin	100.56	50	High	High	—
Reduced (117 taxa)	single-matrix	Lineage-specific DTL (main)	enth	98.2355	51	High	High	—
Reduced (117 taxa)	single-matrix	Lineage-specific DTL (main)	mcm_lid	97.9786	52	High	High	—
Reduced (117 taxa)	single-matrix	Lineage-specific DTL (main)	his_phos_2	94.5863	53	High	—	—
Reduced (117 taxa)	single-matrix	Lineage-specific DTL (main)	clathrin	94.061	54	High	High	—
Reduced (117 taxa)	single-matrix	Lineage-specific DTL (main)	longin	93.421	55	High	High	—
Reduced (117 taxa)	single-matrix	Lineage-specific DTL (main)	motile_sperm	88.6603	56	—	—	—
Reduced (117 taxa)	single-matrix	Lineage-specific DTL (main)	arl2_bind_bart	88.6313	57	—	—	—
Reduced (117 taxa)	single-matrix	Lineage-specific DTL (main)	peptidase_c12	88.4178	58	—	—	—
Reduced (117 taxa)	single-matrix	Lineage-specific DTL (main)	tbcc	84.7184	59	—	—	—
Reduced (117 taxa)	single-matrix	Lineage-specific DTL (main)	muts_iv	84.669	60	—	—	—
Reduced (117 taxa)	single-matrix	Lineage-specific DTL (main)	csn8_psd8_eif3k	84.2833	61	—	—	—
Reduced (117 taxa)	single-matrix	Lineage-specific DTL (main)	choline_transpo	83.9115	62	—	—	—
Reduced (117 taxa)	single-matrix	Lineage-specific DTL (main)	pepdidase_m14_n	82.0138	63	—	—	—
Reduced (117 taxa)	single-matrix	Lineage-specific DTL (main)	mcm_ob	80.0083	64	—	—	—
Reduced (117 taxa)	single-matrix	Lineage-specific DTL (main)	muts_ii	77.6194	65	—	—	—
Reduced (117 taxa)	single-matrix	Lineage-specific DTL (main)	ubiquitin_2	76.4312	66	—	—	—
Reduced (117 taxa)	single-matrix	Lineage-specific DTL (main)	zf-u1	75.9705	67	—	—	—
Reduced (117 taxa)	single-matrix	Lineage-specific DTL (main)	evr1_alr	75.0427	68	—	—	—
Reduced (117 taxa)	single-matrix	Lineage-specific DTL (main)	sec7_n	74.9304	69	—	—	—
Reduced (117 taxa)	single-matrix	Lineage-specific DTL (main)	fam210a-b_dom	73.5497	70	—	—	—
Reduced (117 taxa)	single-matrix	Lineage-specific DTL (main)	dead_2	72.6436	71	—	—	—
Reduced (117 taxa)	single-matrix	Lineage-specific DTL (main)	bar_3	71.3593	72	—	—	—
Reduced (117 taxa)	single-matrix	Lineage-specific DTL (main)	shr-bd	70.7447	73	—	—	—
Reduced (117 taxa)	single-matrix	Lineage-specific DTL (main)	bsd	69.1991	74	—	—	—
Reduced (117 taxa)	single-matrix	Lineage-specific DTL (main)	acox	69.0765	75	—	—	—
Reduced (117 taxa)	single-matrix	Lineage-specific DTL (main)	pah	68.631	76	—	—	—
Reduced (117 taxa)	single-matrix	Lineage-specific DTL (main)	sec1	68.1024	77	—	—	—
Reduced (117 taxa)	single-matrix	Lineage-specific DTL (main)	pith	67.9178	78	—	—	—
Reduced (117 taxa)	single-matrix	Lineage-specific DTL (main)	dna_pol_e_b	67.8545	79	—	—	—
Reduced (117 taxa)	single-matrix	Lineage-specific DTL (main)	bag	67.8083	80	—	—	—
Reduced (117 taxa)	single-matrix	Lineage-specific DTL (main)	mt-a70	66.3791	81	—	—	—
Reduced (117 taxa)	single-matrix	Lineage-specific DTL (main)	solute_trans_a	65.8715	82	—	—	—
Reduced (117 taxa)	single-matrix	Lineage-specific DTL (main)	skp1_poz	65.7753	83	—	—	—
Reduced (117 taxa)	single-matrix	Lineage-specific DTL (main)	mpc	65.5935	84	—	—	—
Reduced (117 taxa)	single-matrix	Lineage-specific DTL (main)	nac	65.276	85	—	—	—
Reduced (117 taxa)	single-matrix	Lineage-specific DTL (main)	syntaxin	64.3888	86	—	—	—
Reduced (117 taxa)	single-matrix	Lineage-specific DTL (main)	mitmem_reg	64.3741	87	—	—	—
Reduced (117 taxa)	single-matrix	Lineage-specific DTL (main)	lactamase_b_6	64.2099	88	—	—	—
Reduced (117 taxa)	single-matrix	Lineage-specific DTL (main)	cmc1	64.1111	89	—	—	—
Reduced (117 taxa)	single-matrix	Lineage-specific DTL (main)	lish_2	63.7627	90	—	—	—
Reduced (117 taxa)	single-matrix	Lineage-specific DTL (main)	mcm_n	63.6725	91	—	—	—
Reduced (117 taxa)	single-matrix	Lineage-specific DTL (main)	dna_mis_repair	63.2928	92	—	—	—
Reduced (117 taxa)	single-matrix	Lineage-specific DTL (main)	vps39_2	63.2856	93	—	—	—
Reduced (117 taxa)	single-matrix	Lineage-specific DTL (main)	rrm_3	62.4121	94	—	—	—
Reduced (117 taxa)	single-matrix	Lineage-specific DTL (main)	prkcsh_1	61.9211	95	—	—	—
Reduced (117 taxa)	single-matrix	Lineage-specific DTL (main)	4f5	61.3099	96	—	—	—
Reduced (117 taxa)	single-matrix	Lineage-specific DTL (main)	mob1_phocein	61.2613	97	—	—	—
Reduced (117 taxa)	single-matrix	Lineage-specific DTL (main)	copine	61.1335	98	—	—	—
Reduced (117 taxa)	single-matrix	Lineage-specific DTL (main)	lung_7-tm_r	61.0142	99	—	—	—
Reduced (117 taxa)	single-matrix	Lineage-specific DTL (main)	trna_int_endo	60.8386	100	—	—	—
Reduced (117 taxa)	single-matrix	Lineage-specific DTL (main)	paz	60.5192	101	—	—	—
Reduced (117 taxa)	single-matrix	Lineage-specific DTL (main)	pex11	60.4194	102	—	—	—
Reduced (117 taxa)	single-matrix	Lineage-specific DTL (main)	myth4	60.2745	103	—	—	—
Reduced (117 taxa)	single-matrix	Lineage-specific DTL (main)	pra1	60.1054	104	—	—	—
Reduced (117 taxa)	single-matrix	Lineage-specific DTL (main)	cpsf_a	58.8253	105	—	—	—
Reduced (117 taxa)	single-matrix	Lineage-specific DTL (main)	rna_pol_l_2	58.5394	106	—	—	—
Reduced (117 taxa)	single-matrix	Lineage-specific DTL (main)	bromo_tp	58.2827	107	—	—	—
Reduced (117 taxa)	single-matrix	Lineage-specific DTL (main)	rna_pol_m_15kd	58.1171	108	—	—	—
Reduced (117 taxa)	single-matrix	Lineage-specific DTL (main)	sac3_ganp	57.6223	109	—	—	—
Reduced (117 taxa)	single-matrix	Lineage-specific DTL (main)	pdcd2_c	57.4279	110	—	—	—
Reduced (117 taxa)	single-matrix	Lineage-specific DTL (main)	mboat	56.7132	111	—	—	—
Reduced (117 taxa)	single-matrix	Lineage-specific DTL (main)	mms1_n	56.402	112	—	—	—
Reduced (117 taxa)	single-matrix	Lineage-specific DTL (main)	rna_pol_rpb4	56.2229	113	—	—	—
Reduced (117 taxa)	single-matrix	Lineage-specific DTL (main)	dynamin_m	55.9643	114	—	—	—
Reduced (117 taxa)	single-matrix	Lineage-specific DTL (main)	pex2_pex12	55.8564	115	—	—	—
Reduced (117 taxa)	single-matrix	Lineage-specific DTL (main)	ged	54.9358	116	—	—	—
Reduced (117 taxa)	single-matrix	Lineage-specific DTL (main)	syja_n	54.8081	117	—	—	—
Reduced (117 taxa)	single-matrix	Lineage-specific DTL (main)	cbf	54.6169	118	—	—	—
Reduced (117 taxa)	single-matrix	Lineage-specific DTL (main)	dim1	54.4381	119	—	—	—
Reduced (117 taxa)	single-matrix	Lineage-specific DTL (main)	dcb	53.6301	120	—	—	—
Reduced (117 taxa)	single-matrix	Lineage-specific DTL (main)	not2_3_5	53.626	121	—	—	—
Reduced (117 taxa)	single-matrix	Lineage-specific DTL (main)	sybindin	53.1948	122	—	—	—
Reduced (117 taxa)	single-matrix	Lineage-specific DTL (main)	sedlin_n	52.3606	123	—	—	—
Reduced (117 taxa)	single-matrix	Lineage-specific DTL (main)	rtc	52.2558	124	—	—	—
Reduced (117 taxa)	single-matrix	Lineage-specific DTL (main)	rmmbl	51.5748	125	—	—	—
Reduced (117 taxa)	single-matrix	Lineage-specific DTL (main)	dhc_n1	51.3886	126	—	—	—
Reduced (117 taxa)	single-matrix	Lineage-specific DTL (main)	sfxns	50.7198	127	—	—	—
Reduced (117 taxa)	single-matrix	Lineage-specific DTL (main)	ptpla	50.6852	128	—	—	—
Reduced (117 taxa)	single-matrix	Lineage-specific DTL (main)	mad3_bub1_i	48.9099	129	—	—	—
Reduced (117 taxa)	single-matrix	Lineage-specific DTL (main)	peptidase_c78	48.7046	130	—	—	—
Reduced (117 taxa)	single-matrix	Lineage-specific DTL (main)	sanbr_btb	48.611	131	—	—	—
Reduced (117 taxa)	single-matrix	Lineage-specific DTL (main)	alg6_alg8	48.0495	132	—	—	—
Reduced (117 taxa)	single-matrix	Lineage-specific DTL (main)	mg_trans_nipa	47.6186	133	—	—	—
Reduced (117 taxa)	single-matrix	Lineage-specific DTL (main)	cullin_binding	47.3475	134	—	—	—
Reduced (117 taxa)	single-matrix	Lineage-specific DTL (main)	b2-adapt-app_c	47.0719	135	—	—	—
Reduced (117 taxa)	single-matrix	Lineage-specific DTL (main)	porin_3	47.0133	136	—	—	—
Reduced (117 taxa)	single-matrix	Lineage-specific DTL (main)	rsn1_tm	46.7296	137	—	—	—
Reduced (117 taxa)	single-matrix	Lineage-specific DTL (main)	ku	46.638	138	—	—	—
Reduced (117 taxa)	single-matrix	Lineage-specific DTL (main)	moz_sas	46.1979	139	—	—	—
Reduced (117 taxa)	single-matrix	Lineage-specific DTL (main)	josephin	46.1657	140	—	—	—
Reduced (117 taxa)	single-matrix	Lineage-specific DTL (main)	exs	45.8937	141	—	—	—
Reduced (117 taxa)	single-matrix	Lineage-specific DTL (main)	enkurin	45.7455	142	—	—	—
Reduced (117 taxa)	single-matrix	Lineage-specific DTL (main)	rqc	45.7321	143	—	—	—
Reduced (117 taxa)	single-matrix	Lineage-specific DTL (main)	unc-93	45.6882	144	—	—	—
Reduced (117 taxa)	single-matrix	Lineage-specific DTL (main)	prp38	45.6233	145	—	—	—
Reduced (117 taxa)	single-matrix	Lineage-specific DTL (main)	mfs_5	45.5149	146	—	—	—
Reduced (117 taxa)	single-matrix	Lineage-specific DTL (main)	eap30	45.0677	147	—	—	—
Reduced (117 taxa)	single-matrix	Lineage-specific DTL (main)	rna_pol_rpb2_6	44.9028	148	—	—	—
Reduced (117 taxa)	single-matrix	Lineage-specific DTL (main)	emc6	43.914	149	—	—	—
Reduced (117 taxa)	single-matrix	Lineage-specific DTL (main)	gmp_pde_delta	42.7122	150	—	—	—
Reduced (117 taxa)	single-matrix	Lineage-specific DTL (main)	duf829	42.566	151	—	—	—
Reduced (117 taxa)	single-matrix	Lineage-specific DTL (main)	sep	42.2674	152	—	—	—
Reduced (117 taxa)	single-matrix	Lineage-specific DTL (main)	cog2	42.2582	153	—	—	Low
Reduced (117 taxa)	single-matrix	Lineage-specific DTL (main)	rna_pol_rpb2_1	41.7194	154	—	—	Low
Reduced (117 taxa)	single-matrix	Lineage-specific DTL (main)	pi3ka	41.3327	155	—	—	—
Reduced (117 taxa)	single-matrix	Lineage-specific DTL (main)	sec23_helical	39.788	156	—	—	Low
Reduced (117 taxa)	single-matrix	Lineage-specific DTL (main)	lz3wch	39.5094	157	—	—	Low
Reduced (117 taxa)	single-matrix	Lineage-specific DTL (main)	5_nucleotid	39.0208	158	—	—	—
Reduced (117 taxa)	single-matrix	Lineage-specific DTL (main)	udpgp	38.8635	159	—	—	Low
Reduced (117 taxa)	single-matrix	Lineage-specific DTL (main)	cog5	38.6405	160	—	—	Low
Reduced (117 taxa)	single-matrix	Lineage-specific DTL (main)	diphthamide_syn	38.5879	161	—	—	Low
Reduced (117 taxa)	single-matrix	Lineage-specific DTL (main)	nop	38.5323	162	—	—	Low
Reduced (117 taxa)	single-matrix	Lineage-specific DTL (main)	autophagy_act_c	38.4697	163	—	—	—
Reduced (117 taxa)	single-matrix	Lineage-specific DTL (main)	alpha_adaptinc2	38.4385	164	—	—	Low
Reduced (117 taxa)	single-matrix	Lineage-specific DTL (main)	saf4_yju2	38.3365	165	Low	Low	Low
Reduced (117 taxa)	single-matrix	Lineage-specific DTL (main)	lish_tpl	38.2817	166	Low	—	—
Reduced (117 taxa)	single-matrix	Lineage-specific DTL (main)	dfrp_c	37.9494	167	Low	Low	Low
Reduced (117 taxa)	single-matrix	Lineage-specific DTL (main)	drf_fh3	36.5096	168	Low	—	—
Reduced (117 taxa)	single-matrix	Lineage-specific DTL (main)	parcg	35.5982	169	Low	—	—
Reduced (117 taxa)	single-matrix	Lineage-specific DTL (main)	b9-c2	35.5324	170	Low	—	—
Reduced (117 taxa)	single-matrix	Lineage-specific DTL (main)	snap	35.5103	171	Low	Low	Low
Reduced (117 taxa)	single-matrix	Lineage-specific DTL (main)	kh_8	35.4012	172	Low	Low	Low
Reduced (117 taxa)	single-matrix	Lineage-specific DTL (main)	gltp	35.0647	173	Low	Low	Low
Reduced (117 taxa)	single-matrix	Lineage-specific DTL (main)	dhr-2_lobe_c	34.7258	174	Low	—	—
Reduced (117 taxa)	single-matrix	Lineage-specific DTL (main)	mutl_c	34.614	175	Low	—	—
Reduced (117 taxa)	single-matrix	Lineage-specific DTL (main)	rawul	34.3032	176	Low	—	—
Reduced (117 taxa)	single-matrix	Lineage-specific DTL (main)	nuc153	33.9657	177	Low	Low	Low
Reduced (117 taxa)	single-matrix	Lineage-specific DTL (main)	e1_ufd	33.5134	178	Low	Low	Low
Reduced (117 taxa)	single-matrix	Lineage-specific DTL (main)	lcat	32.8497	179	Low	—	—
Reduced (117 taxa)	single-matrix	Lineage-specific DTL (main)	mmr_hsr1_xtn	32.6496	180	Low	Low	Low
Reduced (117 taxa)	single-matrix	Lineage-specific DTL (main)	letm1_rbd	31.1198	181	Low	Low	Low
Reduced (117 taxa)	single-matrix	Lineage-specific DTL (main)	nle	31.1113	182	Low	Low	Low
Reduced (117 taxa)	single-matrix	Lineage-specific DTL (main)	preli	30.9868	183	Low	—	—
Reduced (117 taxa)	single-matrix	Lineage-specific DTL (main)	tmem70	30.7764	184	Low	—	—
Reduced (117 taxa)	single-matrix	Lineage-specific DTL (main)	ist1	30.5054	185	Low	Low	Low
Reduced (117 taxa)	single-matrix	Lineage-specific DTL (main)	rad9	29.8401	186	Low	—	—
Reduced (117 taxa)	single-matrix	Lineage-specific DTL (main)	eif-5_eif-2b	29.7484	187	Low	Low	Low
Reduced (117 taxa)	single-matrix	Lineage-specific DTL (main)	duf4201	28.8872	188	Low	—	—
Reduced (117 taxa)	single-matrix	Lineage-specific DTL (main)	nop5nt	27.9626	189	Low	Low	Low
Reduced (117 taxa)	single-matrix	Lineage-specific DTL (main)	tfiie_alpha	27.64	190	Low	—	—
Reduced (117 taxa)	single-matrix	Lineage-specific DTL (main)	dhr-2_lobe_b	27.078	191	Low	—	—
Reduced (117 taxa)	single-matrix	Lineage-specific DTL (main)	dna_repr_rex1b	26.6894	192	Low	—	—
Reduced (117 taxa)	single-matrix	Lineage-specific DTL (main)	duf1981	26.5046	193	Low	Low	Low
Reduced (117 taxa)	single-matrix	Lineage-specific DTL (main)	cox6b	26.0245	194	Low	—	—
Reduced (117 taxa)	single-matrix	Lineage-specific DTL (main)	dock-c2	24.8225	195	Low	—	—
Reduced (117 taxa)	single-matrix	Lineage-specific DTL (main)	lmbr1	24.4243	196	Low	Low	Low
Reduced (117 taxa)	single-matrix	Lineage-specific DTL (main)	fumble	24.4201	197	Low	Low	Low
Reduced (117 taxa)	single-matrix	Lineage-specific DTL (main)	dymeclin	23.8184	198	Low	—	—
Reduced (117 taxa)	single-matrix	Lineage-specific DTL (main)	rna_pol_rpb2_4	23.6715	199	Low	Low	Low
Reduced (117 taxa)	single-matrix	Lineage-specific DTL (main)	vps26	23.3596	200	Low	Low	Low
Reduced (117 taxa)	single-matrix	Lineage-specific DTL (main)	emp70	22.247	201	Low	Low	Low
Reduced (117 taxa)	single-matrix	Lineage-specific DTL (main)	pi3k_c2	22.0791	202	Low	—	—
Reduced (117 taxa)	single-matrix	Lineage-specific DTL (main)	ufd2p_core	21.724	203	Low	—	—
Reduced (117 taxa)	single-matrix	Lineage-specific DTL (main)	fes1	21.6693	204	Low	—	—
Reduced (117 taxa)	single-matrix	Lineage-specific DTL (main)	rrna_proc-arch	20.9588	205	Low	Low	Low
Reduced (117 taxa)	single-matrix	Lineage-specific DTL (main)	cwfj_c_2	20.9166	206	Low	—	—
Reduced (117 taxa)	single-matrix	Lineage-specific DTL (main)	pig-u	20.8377	207	Low	—	—
Reduced (117 taxa)	single-matrix	Lineage-specific DTL (main)	aarp2cn	20.6662	208	Low	Low	Low
Reduced (117 taxa)	single-matrix	Lineage-specific DTL (main)	coatomer_g_cpla	17.9175	209	Low	Low	Low
Reduced (117 taxa)	single-matrix	Lineage-specific DTL (main)	ribiop_c	16.9666	210	Low	Low	Low
Reduced (117 taxa)	single-matrix	Lineage-specific DTL (main)	cornichon	16.7828	211	Low	—	—
Reduced (117 taxa)	single-matrix	Lineage-specific DTL (main)	polo_box	16.0363	212	Low	—	—
Reduced (117 taxa)	single-matrix	Lineage-specific DTL (main)	uae_ubl	13.4523	213	Low	Low	Low
Reduced (117 taxa)	single-matrix	Lineage-specific DTL (main)	rna_pol_rpb8	12.5076	214	Low	Low	Low
Reduced (117 taxa)	single-matrix	Lineage-specific DTL (main)	nyd-sp28	10.9595	215	Low	—	—
Reduced (117 taxa)	single-matrix	Lineage-specific DTL (main)	katanin_con80	10.8949	216	Low	—	—
Reduced (117 taxa)	single-matrix	Lineage-specific DTL (main)	nyd-sp28_assoc	10.3264	217	Low	—	—
Reduced (117 taxa)	single-matrix	Lineage-specific DTL (main)	coatomer_wdad	9.40395	218	Low	Low	Low
Reduced (117 taxa)	single-matrix	Lineage-specific DTL (main)	alix_lypxl_bnd	7.99808	219	Low	—	—
Reduced (117 taxa)	single-matrix	Lineage-specific DTL (bounded2)	histone	530.612	1	High	High	High
Reduced (117 taxa)	single-matrix	Lineage-specific DTL (bounded2)	methyltransf_16	426.975	2	High	High	High
Reduced (117 taxa)	single-matrix	Lineage-specific DTL (bounded2)	pp2c	415.352	3	High	High	High
Reduced (117 taxa)	single-matrix	Lineage-specific DTL (bounded2)	ibr	341.749	4	High	High	High
Reduced (117 taxa)	single-matrix	Lineage-specific DTL (bounded2)	zf-hc5hc2h	291.591	5	High	—	—
Reduced (117 taxa)	single-matrix	Lineage-specific DTL (bounded2)	pwwp	286.563	6	High	High	High
Reduced (117 taxa)	single-matrix	Lineage-specific DTL (bounded2)	pi3_pi4_kinase	278.953	7	High	High	High
Reduced (117 taxa)	single-matrix	Lineage-specific DTL (bounded2)	chorein_n	258.516	8	High	High	High
Reduced (117 taxa)	single-matrix	Lineage-specific DTL (bounded2)	ringv	245.084	9	High	High	High
Reduced (117 taxa)	single-matrix	Lineage-specific DTL (bounded2)	ibn_n	241.25	10	High	High	High
Reduced (117 taxa)	single-matrix	Lineage-specific DTL (bounded2)	otu	221.531	11	High	High	High
Reduced (117 taxa)	single-matrix	Lineage-specific DTL (bounded2)	jab	204.368	12	High	High	High
Reduced (117 taxa)	single-matrix	Lineage-specific DTL (bounded2)	peptidase_s10	197.556	13	High	—	—
Reduced (117 taxa)	single-matrix	Lineage-specific DTL (bounded2)	pkd_channel	187.35	14	High	—	—
Reduced (117 taxa)	single-matrix	Lineage-specific DTL (bounded2)	peptidase_c2	186.645	15	High	—	—
Reduced (117 taxa)	single-matrix	Lineage-specific DTL (bounded2)	mif4g	172.557	16	High	High	High
Reduced (117 taxa)	single-matrix	Lineage-specific DTL (bounded2)	la	164.93	17	High	High	High
Reduced (117 taxa)	single-matrix	Lineage-specific DTL (bounded2)	clat_adaptor_s	160.779	18	High	High	High
Reduced (117 taxa)	single-matrix	Lineage-specific DTL (bounded2)	pub	157.596	19	High	—	—
Reduced (117 taxa)	single-matrix	Lineage-specific DTL (bounded2)	dpy-30	156.678	20	High	—	—
Reduced (117 taxa)	single-matrix	Lineage-specific DTL (bounded2)	peptidase_c48	148.695	21	High	—	—
Reduced (117 taxa)	single-matrix	Lineage-specific DTL (bounded2)	cyclin_c	142.517	22	High	High	High
Reduced (117 taxa)	single-matrix	Lineage-specific DTL (bounded2)	prefoldin_2	130.326	23	High	High	High
Reduced (117 taxa)	single-matrix	Lineage-specific DTL (bounded2)	rtt107_brct_5	128.659	24	High	High	High
Reduced (117 taxa)	single-matrix	Lineage-specific DTL (bounded2)	mip	128.038	25	High	—	—
Reduced (117 taxa)	single-matrix	Lineage-specific DTL (bounded2)	atg_c	126.745	26	High	High	High
Reduced (117 taxa)	single-matrix	Lineage-specific DTL (bounded2)	gcp_c_terminal	123.68	27	High	High	High
Reduced (117 taxa)	single-matrix	Lineage-specific DTL (bounded2)	pwi	121.803	28	High	High	High
Reduced (117 taxa)	single-matrix	Lineage-specific DTL (bounded2)	if4e	114.136	29	High	High	High
Reduced (117 taxa)	single-matrix	Lineage-specific DTL (bounded2)	ran_bp1	113.913	30	High	High	High
Reduced (117 taxa)	single-matrix	Lineage-specific DTL (bounded2)	zf-miz	113.579	31	High	High	High
Reduced (117 taxa)	single-matrix	Lineage-specific DTL (bounded2)	peptidase_s28	112.508	32	High	—	—
Reduced (117 taxa)	single-matrix	Lineage-specific DTL (bounded2)	dek_c	111.144	33	High	—	—
Reduced (117 taxa)	single-matrix	Lineage-specific DTL (bounded2)	mt	111.108	34	High	High	High
Reduced (117 taxa)	single-matrix	Lineage-specific DTL (bounded2)	nt-c2	108.008	35	High	High	High
Reduced (117 taxa)	single-matrix	Lineage-specific DTL (bounded2)	tfiis_m	107.969	36	High	High	High
Reduced (117 taxa)	single-matrix	Lineage-specific DTL (bounded2)	muts_iii	106.48	37	High	High	High
Reduced (117 taxa)	single-matrix	Lineage-specific DTL (bounded2)	vps51	104.708	38	High	High	High
Reduced (117 taxa)	single-matrix	Lineage-specific DTL (bounded2)	gcp_n_terminal	104.483	39	High	—	—
Reduced (117 taxa)	single-matrix	Lineage-specific DTL (bounded2)	nad_binding_6	104.079	40	High	—	—
Reduced (117 taxa)	single-matrix	Lineage-specific DTL (bounded2)	sad1_unc	103.633	41	High	High	High
Reduced (117 taxa)	single-matrix	Lineage-specific DTL (bounded2)	peptidase_c97	103.362	42	High	High	High
Reduced (117 taxa)	single-matrix	Lineage-specific DTL (bounded2)	pholip_atpase_c	102.476	43	High	High	High
Reduced (117 taxa)	single-matrix	Lineage-specific DTL (bounded2)	dusp	100.949	44	High	—	—
Reduced (117 taxa)	single-matrix	Lineage-specific DTL (bounded2)	mcm_lid	98.9744	45	High	High	High
Reduced (117 taxa)	single-matrix	Lineage-specific DTL (bounded2)	elmo_ced12	98.5203	46	High	High	High
Reduced (117 taxa)	single-matrix	Lineage-specific DTL (bounded2)	prefoldin	98.2051	47	High	High	High
Reduced (117 taxa)	single-matrix	Lineage-specific DTL (bounded2)	zf-tim10_ddp	94.3161	48	High	High	High
Reduced (117 taxa)	single-matrix	Lineage-specific DTL (bounded2)	enth	94.2438	49	High	High	—
Reduced (117 taxa)	single-matrix	Lineage-specific DTL (bounded2)	profilin	93.6973	50	High	High	—
Reduced (117 taxa)	single-matrix	Lineage-specific DTL (bounded2)	ma3	91.4445	51	High	High	—
Reduced (117 taxa)	single-matrix	Lineage-specific DTL (bounded2)	rnb	88.9114	52	High	High	—
Reduced (117 taxa)	single-matrix	Lineage-specific DTL (bounded2)	his_phos_2	88.1021	53	High	—	—
Reduced (117 taxa)	single-matrix	Lineage-specific DTL (bounded2)	mcm_ob	87.3883	54	High	High	—
Reduced (117 taxa)	single-matrix	Lineage-specific DTL (bounded2)	longin	85.5272	55	High	High	—
Reduced (117 taxa)	single-matrix	Lineage-specific DTL (bounded2)	clathrin	84.3904	56	—	—	—
Reduced (117 taxa)	single-matrix	Lineage-specific DTL (bounded2)	motile_sperm	83.8014	57	—	—	—
Reduced (117 taxa)	single-matrix	Lineage-specific DTL (bounded2)	peptidase_c12	82.2784	58	—	—	—
Reduced (117 taxa)	single-matrix	Lineage-specific DTL (bounded2)	arl2_bind_bart	81.6361	59	—	—	—
Reduced (117 taxa)	single-matrix	Lineage-specific DTL (bounded2)	tbcc	80.9137	60	—	—	—
Reduced (117 taxa)	single-matrix	Lineage-specific DTL (bounded2)	csn8_psd8_eif3k	79.1159	61	—	—	—
Reduced (117 taxa)	single-matrix	Lineage-specific DTL (bounded2)	pepdidase_m14_n	77.8834	62	—	—	—
Reduced (117 taxa)	single-matrix	Lineage-specific DTL (bounded2)	choline_transpo	77.0455	63	—	—	—
Reduced (117 taxa)	single-matrix	Lineage-specific DTL (bounded2)	muts_iv	76.6858	64	—	—	—
Reduced (117 taxa)	single-matrix	Lineage-specific DTL (bounded2)	sec7_n	74.1073	65	—	—	—
Reduced (117 taxa)	single-matrix	Lineage-specific DTL (bounded2)	ubiquitin_2	71.5544	66	—	—	—
Reduced (117 taxa)	single-matrix	Lineage-specific DTL (bounded2)	zf-u1	71.4808	67	—	—	—
Reduced (117 taxa)	single-matrix	Lineage-specific DTL (bounded2)	muts_ii	70.4528	68	—	—	—
Reduced (117 taxa)	single-matrix	Lineage-specific DTL (bounded2)	mcm_n	68.5662	69	—	—	—
Reduced (117 taxa)	single-matrix	Lineage-specific DTL (bounded2)	evr1_alr	68.3456	70	—	—	—
Reduced (117 taxa)	single-matrix	Lineage-specific DTL (bounded2)	pah	67.1092	71	—	—	—
Reduced (117 taxa)	single-matrix	Lineage-specific DTL (bounded2)	sec1	65.233	72	—	—	—
Reduced (117 taxa)	single-matrix	Lineage-specific DTL (bounded2)	shr-bd	64.7321	73	—	—	—
Reduced (117 taxa)	single-matrix	Lineage-specific DTL (bounded2)	mitmem_reg	64.6216	74	—	—	—
Reduced (117 taxa)	single-matrix	Lineage-specific DTL (bounded2)	dead_2	64.2542	75	—	—	—
Reduced (117 taxa)	single-matrix	Lineage-specific DTL (bounded2)	pith	64.0751	76	—	—	—
Reduced (117 taxa)	single-matrix	Lineage-specific DTL (bounded2)	skp1_poz	63.5987	77	—	—	—
Reduced (117 taxa)	single-matrix	Lineage-specific DTL (bounded2)	fam210a-b_dom	63.3604	78	—	—	—
Reduced (117 taxa)	single-matrix	Lineage-specific DTL (bounded2)	bsd	62.2015	79	—	—	—
Reduced (117 taxa)	single-matrix	Lineage-specific DTL (bounded2)	bar_3	62.1743	80	—	—	—
Reduced (117 taxa)	single-matrix	Lineage-specific DTL (bounded2)	bag	61.9951	81	—	—	—
Reduced (117 taxa)	single-matrix	Lineage-specific DTL (bounded2)	dna_pol_e_b	61.2765	82	—	—	—
Reduced (117 taxa)	single-matrix	Lineage-specific DTL (bounded2)	syntaxin	60.5841	83	—	—	—
Reduced (117 taxa)	single-matrix	Lineage-specific DTL (bounded2)	mpc	60.4657	84	—	—	—
Reduced (117 taxa)	single-matrix	Lineage-specific DTL (bounded2)	nac	60.4274	85	—	—	—
Reduced (117 taxa)	single-matrix	Lineage-specific DTL (bounded2)	lactamase_b_6	60.0316	86	—	—	—
Reduced (117 taxa)	single-matrix	Lineage-specific DTL (bounded2)	cmc1	59.9656	87	—	—	—
Reduced (117 taxa)	single-matrix	Lineage-specific DTL (bounded2)	cpsf_a	59.6104	88	—	—	—
Reduced (117 taxa)	single-matrix	Lineage-specific DTL (bounded2)	lish_2	59.3787	89	—	—	—
Reduced (117 taxa)	single-matrix	Lineage-specific DTL (bounded2)	mob1_phocein	59.3227	90	—	—	—
Reduced (117 taxa)	single-matrix	Lineage-specific DTL (bounded2)	acox	59.1747	91	—	—	—
Reduced (117 taxa)	single-matrix	Lineage-specific DTL (bounded2)	dna_mis_repair	58.8805	92	—	—	—
Reduced (117 taxa)	single-matrix	Lineage-specific DTL (bounded2)	copine	58.4213	93	—	—	—
Reduced (117 taxa)	single-matrix	Lineage-specific DTL (bounded2)	lung_7-tm_r	58.0262	94	—	—	—
Reduced (117 taxa)	single-matrix	Lineage-specific DTL (bounded2)	solute_trans_a	57.9096	95	—	—	—
Reduced (117 taxa)	single-matrix	Lineage-specific DTL (bounded2)	prkcsh_1	57.5468	96	—	—	—
Reduced (117 taxa)	single-matrix	Lineage-specific DTL (bounded2)	rna_pol_l_2	57.4284	97	—	—	—
Reduced (117 taxa)	single-matrix	Lineage-specific DTL (bounded2)	vps39_2	57.4001	98	—	—	—
Reduced (117 taxa)	single-matrix	Lineage-specific DTL (bounded2)	mt-a70	57.2878	99	—	—	—
Reduced (117 taxa)	single-matrix	Lineage-specific DTL (bounded2)	mms1_n	55.9162	100	—	—	—
Reduced (117 taxa)	single-matrix	Lineage-specific DTL (bounded2)	rrm_3	55.8007	101	—	—	—
Reduced (117 taxa)	single-matrix	Lineage-specific DTL (bounded2)	trna_int_endo	55.3589	102	—	—	—
Reduced (117 taxa)	single-matrix	Lineage-specific DTL (bounded2)	pex11	55.3458	103	—	—	—
Reduced (117 taxa)	single-matrix	Lineage-specific DTL (bounded2)	pex2_pex12	55.3092	104	—	—	—
Reduced (117 taxa)	single-matrix	Lineage-specific DTL (bounded2)	dynamin_m	54.9972	105	—	—	—
Reduced (117 taxa)	single-matrix	Lineage-specific DTL (bounded2)	syja_n	54.8278	106	—	—	—
Reduced (117 taxa)	single-matrix	Lineage-specific DTL (bounded2)	4f5	54.5999	107	—	—	—
Reduced (117 taxa)	single-matrix	Lineage-specific DTL (bounded2)	ged	54.2785	108	—	—	—
Reduced (117 taxa)	single-matrix	Lineage-specific DTL (bounded2)	paz	54.2401	109	—	—	—
Reduced (117 taxa)	single-matrix	Lineage-specific DTL (bounded2)	myth4	54.2137	110	—	—	—
Reduced (117 taxa)	single-matrix	Lineage-specific DTL (bounded2)	pra1	54.182	111	—	—	—
Reduced (117 taxa)	single-matrix	Lineage-specific DTL (bounded2)	rna_pol_m_15kd	54.0134	112	—	—	—
Reduced (117 taxa)	single-matrix	Lineage-specific DTL (bounded2)	sac3_ganp	53.3932	113	—	—	—
Reduced (117 taxa)	single-matrix	Lineage-specific DTL (bounded2)	dcb	53.3628	114	—	—	—
Reduced (117 taxa)	single-matrix	Lineage-specific DTL (bounded2)	bromo_tp	52.7765	115	—	—	—
Reduced (117 taxa)	single-matrix	Lineage-specific DTL (bounded2)	cbf	52.5054	116	—	—	—
Reduced (117 taxa)	single-matrix	Lineage-specific DTL (bounded2)	pdcd2_c	52.3218	117	—	—	—
Reduced (117 taxa)	single-matrix	Lineage-specific DTL (bounded2)	mboat	51.5429	118	—	—	—
Reduced (117 taxa)	single-matrix	Lineage-specific DTL (bounded2)	rna_pol_rpb4	51.4892	119	—	—	—
Reduced (117 taxa)	single-matrix	Lineage-specific DTL (bounded2)	sfxns	51.3318	120	—	—	—
Reduced (117 taxa)	single-matrix	Lineage-specific DTL (bounded2)	sedlin_n	50.4962	121	—	—	—
Reduced (117 taxa)	single-matrix	Lineage-specific DTL (bounded2)	rtc	50.179	122	—	—	—
Reduced (117 taxa)	single-matrix	Lineage-specific DTL (bounded2)	dim1	49.9017	123	—	—	—
Reduced (117 taxa)	single-matrix	Lineage-specific DTL (bounded2)	sybindin	48.9856	124	—	—	—
Reduced (117 taxa)	single-matrix	Lineage-specific DTL (bounded2)	dhc_n1	48.8219	125	—	—	—
Reduced (117 taxa)	single-matrix	Lineage-specific DTL (bounded2)	rmmbl	48.1438	126	—	—	—
Reduced (117 taxa)	single-matrix	Lineage-specific DTL (bounded2)	not2_3_5	48.1092	127	—	—	—
Reduced (117 taxa)	single-matrix	Lineage-specific DTL (bounded2)	ptpla	48.094	128	—	—	—
Reduced (117 taxa)	single-matrix	Lineage-specific DTL (bounded2)	sanbr_btb	46.8465	129	—	—	—
Reduced (117 taxa)	single-matrix	Lineage-specific DTL (bounded2)	josephin	46.3949	130	—	—	—
Reduced (117 taxa)	single-matrix	Lineage-specific DTL (bounded2)	b2-adapt-app_c	46.3717	131	—	—	—
Reduced (117 taxa)	single-matrix	Lineage-specific DTL (bounded2)	peptidase_c78	45.9687	132	—	—	—
Reduced (117 taxa)	single-matrix	Lineage-specific DTL (bounded2)	mg_trans_nipa	45.3023	133	—	—	—
Reduced (117 taxa)	single-matrix	Lineage-specific DTL (bounded2)	mad3_bub1_i	45.1699	134	—	—	—
Reduced (117 taxa)	single-matrix	Lineage-specific DTL (bounded2)	alg6_alg8	44.873	135	—	—	—
Reduced (117 taxa)	single-matrix	Lineage-specific DTL (bounded2)	enkurin	44.3205	136	—	—	—
Reduced (117 taxa)	single-matrix	Lineage-specific DTL (bounded2)	ku	43.714	137	—	—	—
Reduced (117 taxa)	single-matrix	Lineage-specific DTL (bounded2)	rsn1_tm	43.5893	138	—	—	—
Reduced (117 taxa)	single-matrix	Lineage-specific DTL (bounded2)	exs	43.4761	139	—	—	—
Reduced (117 taxa)	single-matrix	Lineage-specific DTL (bounded2)	porin_3	43.262	140	—	—	—
Reduced (117 taxa)	single-matrix	Lineage-specific DTL (bounded2)	prp38	43.2563	141	—	—	—
Reduced (117 taxa)	single-matrix	Lineage-specific DTL (bounded2)	eap30	43.2421	142	—	—	—
Reduced (117 taxa)	single-matrix	Lineage-specific DTL (bounded2)	rna_pol_rpb2_6	43.0175	143	—	—	—
Reduced (117 taxa)	single-matrix	Lineage-specific DTL (bounded2)	unc-93	42.6783	144	—	—	—
Reduced (117 taxa)	single-matrix	Lineage-specific DTL (bounded2)	mfs_5	42.4391	145	—	—	—
Reduced (117 taxa)	single-matrix	Lineage-specific DTL (bounded2)	cullin_binding	42.3358	146	—	—	—
Reduced (117 taxa)	single-matrix	Lineage-specific DTL (bounded2)	sep	42.1781	147	—	—	—
Reduced (117 taxa)	single-matrix	Lineage-specific DTL (bounded2)	rqc	41.4988	148	—	—	—
Reduced (117 taxa)	single-matrix	Lineage-specific DTL (bounded2)	rna_pol_rpb2_1	41.4912	149	—	—	—
Reduced (117 taxa)	single-matrix	Lineage-specific DTL (bounded2)	sec23_helical	41.4343	150	—	—	—
Reduced (117 taxa)	single-matrix	Lineage-specific DTL (bounded2)	pi3ka	40.6138	151	—	—	—
Reduced (117 taxa)	single-matrix	Lineage-specific DTL (bounded2)	duf829	40.5891	152	—	—	—
Reduced (117 taxa)	single-matrix	Lineage-specific DTL (bounded2)	cog2	40.5341	153	—	—	Low
Reduced (117 taxa)	single-matrix	Lineage-specific DTL (bounded2)	moz_sas	40.1977	154	—	—	Low
Reduced (117 taxa)	single-matrix	Lineage-specific DTL (bounded2)	emc6	40.0946	155	—	—	Low
Reduced (117 taxa)	single-matrix	Lineage-specific DTL (bounded2)	nop	39.014	156	—	—	Low
Reduced (117 taxa)	single-matrix	Lineage-specific DTL (bounded2)	cog5	38.9823	157	—	—	Low
Reduced (117 taxa)	single-matrix	Lineage-specific DTL (bounded2)	gmp_pde_delta	38.8176	158	—	—	—
Reduced (117 taxa)	single-matrix	Lineage-specific DTL (bounded2)	lz3wch	37.4214	159	—	—	Low
Reduced (117 taxa)	single-matrix	Lineage-specific DTL (bounded2)	kh_8	36.5646	160	—	—	Low
Reduced (117 taxa)	single-matrix	Lineage-specific DTL (bounded2)	alpha_adaptinc2	36.3863	161	—	—	Low
Reduced (117 taxa)	single-matrix	Lineage-specific DTL (bounded2)	dfrp_c	36.0798	162	—	—	Low
Reduced (117 taxa)	single-matrix	Lineage-specific DTL (bounded2)	diphthamide_syn	35.9913	163	—	—	Low
Reduced (117 taxa)	single-matrix	Lineage-specific DTL (bounded2)	autophagy_act_c	35.9393	164	—	—	—
Reduced (117 taxa)	single-matrix	Lineage-specific DTL (bounded2)	saf4_yju2	35.4862	165	Low	Low	Low
Reduced (117 taxa)	single-matrix	Lineage-specific DTL (bounded2)	mutl_c	35.1592	166	Low	—	—
Reduced (117 taxa)	single-matrix	Lineage-specific DTL (bounded2)	udpgp	35.1523	167	Low	Low	Low
Reduced (117 taxa)	single-matrix	Lineage-specific DTL (bounded2)	lish_tpl	34.4893	168	Low	—	—
Reduced (117 taxa)	single-matrix	Lineage-specific DTL (bounded2)	b9-c2	34.0859	169	Low	—	—
Reduced (117 taxa)	single-matrix	Lineage-specific DTL (bounded2)	parcg	33.9287	170	Low	—	—
Reduced (117 taxa)	single-matrix	Lineage-specific DTL (bounded2)	drf_fh3	33.2542	171	Low	—	—
Reduced (117 taxa)	single-matrix	Lineage-specific DTL (bounded2)	snap	33.0394	172	Low	Low	Low
Reduced (117 taxa)	single-matrix	Lineage-specific DTL (bounded2)	5_nucleotid	33.0243	173	Low	—	—
Reduced (117 taxa)	single-matrix	Lineage-specific DTL (bounded2)	gltp	32.7785	174	Low	Low	Low
Reduced (117 taxa)	single-matrix	Lineage-specific DTL (bounded2)	nuc153	32.6445	175	Low	Low	Low
Reduced (117 taxa)	single-matrix	Lineage-specific DTL (bounded2)	e1_ufd	32.5921	176	Low	Low	Low
Reduced (117 taxa)	single-matrix	Lineage-specific DTL (bounded2)	dhr-2_lobe_c	32.4414	177	Low	—	—
Reduced (117 taxa)	single-matrix	Lineage-specific DTL (bounded2)	mmr_hsr1_xtn	31.5359	178	Low	Low	Low
Reduced (117 taxa)	single-matrix	Lineage-specific DTL (bounded2)	rawul	31.2814	179	Low	—	—
Reduced (117 taxa)	single-matrix	Lineage-specific DTL (bounded2)	nle	30.7748	180	Low	Low	Low
Reduced (117 taxa)	single-matrix	Lineage-specific DTL (bounded2)	ist1	29.9638	181	Low	Low	Low
Reduced (117 taxa)	single-matrix	Lineage-specific DTL (bounded2)	nop5nt	29.9241	182	Low	Low	Low
Reduced (117 taxa)	single-matrix	Lineage-specific DTL (bounded2)	rad9	29.8859	183	Low	—	—
Reduced (117 taxa)	single-matrix	Lineage-specific DTL (bounded2)	eif-5_eif-2b	29.8575	184	Low	Low	Low
Reduced (117 taxa)	single-matrix	Lineage-specific DTL (bounded2)	preli	29.2051	185	Low	—	—
Reduced (117 taxa)	single-matrix	Lineage-specific DTL (bounded2)	dock-c2	29.1358	186	Low	—	—
Reduced (117 taxa)	single-matrix	Lineage-specific DTL (bounded2)	tmem70	28.9918	187	Low	—	—
Reduced (117 taxa)	single-matrix	Lineage-specific DTL (bounded2)	lcat	28.882	188	Low	—	—
Reduced (117 taxa)	single-matrix	Lineage-specific DTL (bounded2)	duf4201	27.7452	189	Low	—	—
Reduced (117 taxa)	single-matrix	Lineage-specific DTL (bounded2)	letm1_rbd	27.5144	190	Low	Low	Low
Reduced (117 taxa)	single-matrix	Lineage-specific DTL (bounded2)	dhr-2_lobe_b	26.2041	191	Low	—	—
Reduced (117 taxa)	single-matrix	Lineage-specific DTL (bounded2)	dymeclin	26.1041	192	Low	—	—
Reduced (117 taxa)	single-matrix	Lineage-specific DTL (bounded2)	tfiie_alpha	25.9478	193	Low	—	—
Reduced (117 taxa)	single-matrix	Lineage-specific DTL (bounded2)	cox6b	25.8761	194	Low	—	—
Reduced (117 taxa)	single-matrix	Lineage-specific DTL (bounded2)	emp70	25.6924	195	Low	Low	Low
Reduced (117 taxa)	single-matrix	Lineage-specific DTL (bounded2)	duf1981	25.5848	196	Low	Low	Low
Reduced (117 taxa)	single-matrix	Lineage-specific DTL (bounded2)	cwfj_c_2	25.1943	197	Low	—	—
Reduced (117 taxa)	single-matrix	Lineage-specific DTL (bounded2)	vps26	25.1033	198	Low	Low	Low
Reduced (117 taxa)	single-matrix	Lineage-specific DTL (bounded2)	rna_pol_rpb2_4	24.6093	199	Low	Low	Low
Reduced (117 taxa)	single-matrix	Lineage-specific DTL (bounded2)	lmbr1	24.0782	200	Low	Low	Low
Reduced (117 taxa)	single-matrix	Lineage-specific DTL (bounded2)	fumble	23.7428	201	Low	Low	Low
Reduced (117 taxa)	single-matrix	Lineage-specific DTL (bounded2)	dna_repr_rex1b	23.5464	202	Low	—	—
Reduced (117 taxa)	single-matrix	Lineage-specific DTL (bounded2)	pig-u	22.9379	203	Low	—	—
Reduced (117 taxa)	single-matrix	Lineage-specific DTL (bounded2)	pi3k_c2	21.6729	204	Low	—	—
Reduced (117 taxa)	single-matrix	Lineage-specific DTL (bounded2)	rrna_proc-arch	21.5593	205	Low	Low	Low
Reduced (117 taxa)	single-matrix	Lineage-specific DTL (bounded2)	aarp2cn	21.4023	206	Low	Low	Low
Reduced (117 taxa)	single-matrix	Lineage-specific DTL (bounded2)	ufd2p_core	21.4011	207	Low	—	—
Reduced (117 taxa)	single-matrix	Lineage-specific DTL (bounded2)	coatomer_g_cpla	20.8057	208	Low	Low	Low
Reduced (117 taxa)	single-matrix	Lineage-specific DTL (bounded2)	ribiop_c	20.2547	209	Low	Low	Low
Reduced (117 taxa)	single-matrix	Lineage-specific DTL (bounded2)	fes1	20.1329	210	Low	—	—
Reduced (117 taxa)	single-matrix	Lineage-specific DTL (bounded2)	cornichon	18.7945	211	Low	—	—
Reduced (117 taxa)	single-matrix	Lineage-specific DTL (bounded2)	rna_pol_rpb8	17.7773	212	Low	Low	Low
Reduced (117 taxa)	single-matrix	Lineage-specific DTL (bounded2)	polo_box	16.3957	213	Low	—	—
Reduced (117 taxa)	single-matrix	Lineage-specific DTL (bounded2)	uae_ubl	14.5242	214	Low	Low	Low
Reduced (117 taxa)	single-matrix	Lineage-specific DTL (bounded2)	katanin_con80	13.7517	215	Low	—	—
Reduced (117 taxa)	single-matrix	Lineage-specific DTL (bounded2)	nyd-sp28_assoc	13.6885	216	Low	—	—
Reduced (117 taxa)	single-matrix	Lineage-specific DTL (bounded2)	nyd-sp28	11.8787	217	Low	—	—
Reduced (117 taxa)	single-matrix	Lineage-specific DTL (bounded2)	coatomer_wdad	10.7305	218	Low	Low	Low
Reduced (117 taxa)	single-matrix	Lineage-specific DTL (bounded2)	alix_lypxl_bnd	9.09206	219	Low	—	—
Reduced (117 taxa)	C20–PMSF	Global DTL	histone	373.685	1	High	High	High
Reduced (117 taxa)	C20–PMSF	Global DTL	pp2c	347.939	2	High	High	High
Reduced (117 taxa)	C20–PMSF	Global DTL	methyltransf_16	322.957	3	High	High	High
Reduced (117 taxa)	C20–PMSF	Global DTL	ibr	276.636	4	High	High	High
Reduced (117 taxa)	C20–PMSF	Global DTL	pwwp	210.761	5	High	High	High
Reduced (117 taxa)	C20–PMSF	Global DTL	zf-hc5hc2h	208.356	6	High	—	—
Reduced (117 taxa)	C20–PMSF	Global DTL	pi3_pi4_kinase	208.146	7	High	High	High
Reduced (117 taxa)	C20–PMSF	Global DTL	chorein_n	199.717	8	High	High	High
Reduced (117 taxa)	C20–PMSF	Global DTL	ringv	188.52	9	High	High	High
Reduced (117 taxa)	C20–PMSF	Global DTL	ibn_n	186.617	10	High	High	High
Reduced (117 taxa)	C20–PMSF	Global DTL	otu	168.541	11	High	High	High
Reduced (117 taxa)	C20–PMSF	Global DTL	jab	165.66	12	High	High	High
Reduced (117 taxa)	C20–PMSF	Global DTL	pkd_channel	152.976	13	High	—	—
Reduced (117 taxa)	C20–PMSF	Global DTL	peptidase_c2	140.799	14	High	—	—
Reduced (117 taxa)	C20–PMSF	Global DTL	clat_adaptor_s	138.929	15	High	High	High
Reduced (117 taxa)	C20–PMSF	Global DTL	peptidase_s10	138.718	16	High	—	—
Reduced (117 taxa)	C20–PMSF	Global DTL	mif4g	137.99	17	High	High	High
Reduced (117 taxa)	C20–PMSF	Global DTL	la	122.915	18	High	High	High
Reduced (117 taxa)	C20–PMSF	Global DTL	dpy-30	122.556	19	High	—	—
Reduced (117 taxa)	C20–PMSF	Global DTL	cyclin_c	121.443	20	High	High	High
Reduced (117 taxa)	C20–PMSF	Global DTL	pub	120.295	21	High	—	—
Reduced (117 taxa)	C20–PMSF	Global DTL	peptidase_c48	109.813	22	High	—	—
Reduced (117 taxa)	C20–PMSF	Global DTL	prefoldin_2	107.802	23	High	High	High
Reduced (117 taxa)	C20–PMSF	Global DTL	mip	100.344	24	High	—	—
Reduced (117 taxa)	C20–PMSF	Global DTL	if4e	97.4275	25	High	High	High
Reduced (117 taxa)	C20–PMSF	Global DTL	pwi	96.364	26	High	High	High
Reduced (117 taxa)	C20–PMSF	Global DTL	rtt107_brct_5	95.4351	27	High	High	High
Reduced (117 taxa)	C20–PMSF	Global DTL	gcp_c_terminal	95.3984	28	High	High	High
Reduced (117 taxa)	C20–PMSF	Global DTL	atg_c	94.1843	29	High	High	High
Reduced (117 taxa)	C20–PMSF	Global DTL	nt-c2	90.2757	30	High	High	High
Reduced (117 taxa)	C20–PMSF	Global DTL	zf-miz	88.2838	31	High	High	High
Reduced (117 taxa)	C20–PMSF	Global DTL	prefoldin	86.7276	32	High	High	High
Reduced (117 taxa)	C20–PMSF	Global DTL	dek_c	85.4601	33	High	—	—
Reduced (117 taxa)	C20–PMSF	Global DTL	ran_bp1	84.5172	34	High	High	High
Reduced (117 taxa)	C20–PMSF	Global DTL	vps51	84.1943	35	High	High	High
Reduced (117 taxa)	C20–PMSF	Global DTL	muts_iii	83.3952	36	High	High	High
Reduced (117 taxa)	C20–PMSF	Global DTL	gcp_n_terminal	82.8969	37	High	—	—
Reduced (117 taxa)	C20–PMSF	Global DTL	mcm_lid	81.7809	38	High	High	High
Reduced (117 taxa)	C20–PMSF	Global DTL	peptidase_s28	80.8849	39	High	—	—
Reduced (117 taxa)	C20–PMSF	Global DTL	nad_binding_6	80.4147	40	High	—	—
Reduced (117 taxa)	C20–PMSF	Global DTL	zf-tim10_ddp	79.4351	41	High	High	High
Reduced (117 taxa)	C20–PMSF	Global DTL	mt	79.013	42	High	High	High
Reduced (117 taxa)	C20–PMSF	Global DTL	enth	78.7267	43	High	High	High
Reduced (117 taxa)	C20–PMSF	Global DTL	sad1_unc	77.6474	44	High	High	High
Reduced (117 taxa)	C20–PMSF	Global DTL	elmo_ced12	76.1327	45	High	High	High
Reduced (117 taxa)	C20–PMSF	Global DTL	profilin	75.9923	46	High	High	High
Reduced (117 taxa)	C20–PMSF	Global DTL	tfiis_m	75.3128	47	High	High	High
Reduced (117 taxa)	C20–PMSF	Global DTL	peptidase_c97	75.1937	48	High	High	—
Reduced (117 taxa)	C20–PMSF	Global DTL	dusp	74.6781	49	High	—	—
Reduced (117 taxa)	C20–PMSF	Global DTL	mcm_ob	73.3253	50	High	High	—
Reduced (117 taxa)	C20–PMSF	Global DTL	longin	69.432	51	High	High	—
Reduced (117 taxa)	C20–PMSF	Global DTL	ma3	68.2459	52	High	High	—
Reduced (117 taxa)	C20–PMSF	Global DTL	tbcc	67.6987	53	High	High	—
Reduced (117 taxa)	C20–PMSF	Global DTL	rnb	65.846	54	High	High	—
Reduced (117 taxa)	C20–PMSF	Global DTL	his_phos_2	64.3715	55	High	—	—
Reduced (117 taxa)	C20–PMSF	Global DTL	motile_sperm	63.9345	56	—	—	—
Reduced (117 taxa)	C20–PMSF	Global DTL	clathrin	63.7957	57	—	—	—
Reduced (117 taxa)	C20–PMSF	Global DTL	pholip_atpase_c	63.7198	58	—	—	—
Reduced (117 taxa)	C20–PMSF	Global DTL	pepdidase_m14_n	62.4746	59	—	—	—
Reduced (117 taxa)	C20–PMSF	Global DTL	choline_transpo	60.9682	60	—	—	—
Reduced (117 taxa)	C20–PMSF	Global DTL	mcm_n	59.008	61	—	—	—
Reduced (117 taxa)	C20–PMSF	Global DTL	skp1_poz	58.7295	62	—	—	—
Reduced (117 taxa)	C20–PMSF	Global DTL	nac	58.0718	63	—	—	—
Reduced (117 taxa)	C20–PMSF	Global DTL	sec1	58.0351	64	—	—	—
Reduced (117 taxa)	C20–PMSF	Global DTL	csn8_psd8_eif3k	57.5002	65	—	—	—
Reduced (117 taxa)	C20–PMSF	Global DTL	pah	56.8758	66	—	—	—
Reduced (117 taxa)	C20–PMSF	Global DTL	ubiquitin_2	56.4969	67	—	—	—
Reduced (117 taxa)	C20–PMSF	Global DTL	muts_iv	56.2757	68	—	—	—
Reduced (117 taxa)	C20–PMSF	Global DTL	sec7_n	54.7499	69	—	—	—
Reduced (117 taxa)	C20–PMSF	Global DTL	arl2_bind_bart	54.675	70	—	—	—
Reduced (117 taxa)	C20–PMSF	Global DTL	muts_ii	53.9077	71	—	—	—
Reduced (117 taxa)	C20–PMSF	Global DTL	peptidase_c12	53.8151	72	—	—	—
Reduced (117 taxa)	C20–PMSF	Global DTL	zf-u1	53.395	73	—	—	—
Reduced (117 taxa)	C20–PMSF	Global DTL	syntaxin	51.6746	74	—	—	—
Reduced (117 taxa)	C20–PMSF	Global DTL	bar_3	51.5201	75	—	—	—
Reduced (117 taxa)	C20–PMSF	Global DTL	mitmem_reg	51.3082	76	—	—	—
Reduced (117 taxa)	C20–PMSF	Global DTL	dna_mis_repair	50.706	77	—	—	—
Reduced (117 taxa)	C20–PMSF	Global DTL	dna_pol_e_b	50.3954	78	—	—	—
Reduced (117 taxa)	C20–PMSF	Global DTL	vps39_2	50.1678	79	—	—	—
Reduced (117 taxa)	C20–PMSF	Global DTL	evr1_alr	50.0368	80	—	—	—
Reduced (117 taxa)	C20–PMSF	Global DTL	shr-bd	50.036	81	—	—	—
Reduced (117 taxa)	C20–PMSF	Global DTL	mob1_phocein	49.9966	82	—	—	—
Reduced (117 taxa)	C20–PMSF	Global DTL	dead_2	49.404	83	—	—	—
Reduced (117 taxa)	C20–PMSF	Global DTL	pith	49.1836	84	—	—	—
Reduced (117 taxa)	C20–PMSF	Global DTL	bsd	47.7986	85	—	—	—
Reduced (117 taxa)	C20–PMSF	Global DTL	sedlin_n	47.754	86	—	—	—
Reduced (117 taxa)	C20–PMSF	Global DTL	cpsf_a	46.9914	87	—	—	—
Reduced (117 taxa)	C20–PMSF	Global DTL	copine	46.8042	88	—	—	—
Reduced (117 taxa)	C20–PMSF	Global DTL	mpc	46.0549	89	—	—	—
Reduced (117 taxa)	C20–PMSF	Global DTL	rrm_3	45.7172	90	—	—	—
Reduced (117 taxa)	C20–PMSF	Global DTL	prkcsh_1	45.6495	91	—	—	—
Reduced (117 taxa)	C20–PMSF	Global DTL	mms1_n	45.0543	92	—	—	—
Reduced (117 taxa)	C20–PMSF	Global DTL	fam210a-b_dom	44.6968	93	—	—	—
Reduced (117 taxa)	C20–PMSF	Global DTL	lung_7-tm_r	44.6113	94	—	—	—
Reduced (117 taxa)	C20–PMSF	Global DTL	sybindin	44.5755	95	—	—	—
Reduced (117 taxa)	C20–PMSF	Global DTL	paz	44.4861	96	—	—	—
Reduced (117 taxa)	C20–PMSF	Global DTL	lactamase_b_6	43.8636	97	—	—	—
Reduced (117 taxa)	C20–PMSF	Global DTL	rna_pol_m_15kd	43.556	98	—	—	—
Reduced (117 taxa)	C20–PMSF	Global DTL	solute_trans_a	43.379	99	—	—	—
Reduced (117 taxa)	C20–PMSF	Global DTL	syja_n	43.2892	100	—	—	—
Reduced (117 taxa)	C20–PMSF	Global DTL	rna_pol_l_2	43.2891	101	—	—	—
Reduced (117 taxa)	C20–PMSF	Global DTL	pra1	43.2572	102	—	—	—
Reduced (117 taxa)	C20–PMSF	Global DTL	acox	43.102	103	—	—	—
Reduced (117 taxa)	C20–PMSF	Global DTL	cbf	42.125	104	—	—	—
Reduced (117 taxa)	C20–PMSF	Global DTL	mt-a70	41.9766	105	—	—	—
Reduced (117 taxa)	C20–PMSF	Global DTL	sac3_ganp	41.894	106	—	—	—
Reduced (117 taxa)	C20–PMSF	Global DTL	pex2_pex12	41.5545	107	—	—	—
Reduced (117 taxa)	C20–PMSF	Global DTL	mboat	41.4207	108	—	—	—
Reduced (117 taxa)	C20–PMSF	Global DTL	dcb	41.4016	109	—	—	—
Reduced (117 taxa)	C20–PMSF	Global DTL	cmc1	41.3575	110	—	—	—
Reduced (117 taxa)	C20–PMSF	Global DTL	myth4	40.9375	111	—	—	—
Reduced (117 taxa)	C20–PMSF	Global DTL	lish_2	40.668	112	—	—	—
Reduced (117 taxa)	C20–PMSF	Global DTL	pex11	40.4765	113	—	—	—
Reduced (117 taxa)	C20–PMSF	Global DTL	exs	40.4698	114	—	—	—
Reduced (117 taxa)	C20–PMSF	Global DTL	bromo_tp	38.7786	115	—	—	—
Reduced (117 taxa)	C20–PMSF	Global DTL	rmmbl	38.3244	116	—	—	—
Reduced (117 taxa)	C20–PMSF	Global DTL	4f5	37.792	117	—	—	—
Reduced (117 taxa)	C20–PMSF	Global DTL	bag	37.6805	118	—	—	—
Reduced (117 taxa)	C20–PMSF	Global DTL	ged	37.2294	119	—	—	—
Reduced (117 taxa)	C20–PMSF	Global DTL	josephin	37.2216	120	—	—	—
Reduced (117 taxa)	C20–PMSF	Global DTL	rna_pol_rpb4	37.1748	121	—	—	—
Reduced (117 taxa)	C20–PMSF	Global DTL	dynamin_m	36.9845	122	—	—	—
Reduced (117 taxa)	C20–PMSF	Global DTL	trna_int_endo	36.8308	123	—	—	—
Reduced (117 taxa)	C20–PMSF	Global DTL	sfxns	36.7147	124	—	—	—
Reduced (117 taxa)	C20–PMSF	Global DTL	ptpla	36.3879	125	—	—	—
Reduced (117 taxa)	C20–PMSF	Global DTL	mad3_bub1_i	36.3779	126	—	—	—
Reduced (117 taxa)	C20–PMSF	Global DTL	prp38	36.3052	127	—	—	—
Reduced (117 taxa)	C20–PMSF	Global DTL	sec23_helical	36.0616	128	—	—	—
Reduced (117 taxa)	C20–PMSF	Global DTL	porin_3	35.9848	129	—	—	—
Reduced (117 taxa)	C20–PMSF	Global DTL	alpha_adaptinc2	35.8486	130	—	—	—
Reduced (117 taxa)	C20–PMSF	Global DTL	dhc_n1	35.5698	131	—	—	—
Reduced (117 taxa)	C20–PMSF	Global DTL	emc6	35.2837	132	—	—	—
Reduced (117 taxa)	C20–PMSF	Global DTL	enkurin	35.0818	133	—	—	—
Reduced (117 taxa)	C20–PMSF	Global DTL	unc-93	34.2817	134	—	—	—
Reduced (117 taxa)	C20–PMSF	Global DTL	rna_pol_rpb2_6	34.1279	135	—	—	—
Reduced (117 taxa)	C20–PMSF	Global DTL	pdcd2_c	34.023	136	—	—	—
Reduced (117 taxa)	C20–PMSF	Global DTL	duf829	33.9615	137	—	—	—
Reduced (117 taxa)	C20–PMSF	Global DTL	lish_tpl	33.9369	138	—	—	—
Reduced (117 taxa)	C20–PMSF	Global DTL	rtc	33.7259	139	—	—	—
Reduced (117 taxa)	C20–PMSF	Global DTL	peptidase_c78	33.5879	140	—	—	—
Reduced (117 taxa)	C20–PMSF	Global DTL	mg_trans_nipa	33.4421	141	—	—	—
Reduced (117 taxa)	C20–PMSF	Global DTL	sanbr_btb	32.8987	142	—	—	—
Reduced (117 taxa)	C20–PMSF	Global DTL	sep	32.7219	143	—	—	—
Reduced (117 taxa)	C20–PMSF	Global DTL	not2_3_5	32.1975	144	—	—	—
Reduced (117 taxa)	C20–PMSF	Global DTL	dim1	32.0985	145	—	—	—
Reduced (117 taxa)	C20–PMSF	Global DTL	b2-adapt-app_c	32.0163	146	—	—	—
Reduced (117 taxa)	C20–PMSF	Global DTL	rqc	31.8705	147	—	—	—
Reduced (117 taxa)	C20–PMSF	Global DTL	cullin_binding	31.7503	148	—	—	—
Reduced (117 taxa)	C20–PMSF	Global DTL	eap30	31.3028	149	—	—	—
Reduced (117 taxa)	C20–PMSF	Global DTL	moz_sas	31.187	150	—	—	Low
Reduced (117 taxa)	C20–PMSF	Global DTL	lz3wch	31.1749	151	—	—	Low
Reduced (117 taxa)	C20–PMSF	Global DTL	pi3ka	31.0591	152	—	—	—
Reduced (117 taxa)	C20–PMSF	Global DTL	rsn1_tm	30.7685	153	—	—	—
Reduced (117 taxa)	C20–PMSF	Global DTL	dfrp_c	30.4503	154	—	—	Low
Reduced (117 taxa)	C20–PMSF	Global DTL	ku	30.0496	155	—	—	Low
Reduced (117 taxa)	C20–PMSF	Global DTL	rawul	30.0239	156	—	—	—
Reduced (117 taxa)	C20–PMSF	Global DTL	eif-5_eif-2b	29.9799	157	—	—	Low
Reduced (117 taxa)	C20–PMSF	Global DTL	rna_pol_rpb2_1	29.3069	158	—	—	Low
Reduced (117 taxa)	C20–PMSF	Global DTL	parcg	28.9322	159	—	—	—
Reduced (117 taxa)	C20–PMSF	Global DTL	diphthamide_syn	28.5612	160	—	—	Low
Reduced (117 taxa)	C20–PMSF	Global DTL	snap	28.3047	161	—	—	Low
Reduced (117 taxa)	C20–PMSF	Global DTL	cog2	28.257	162	—	—	Low
Reduced (117 taxa)	C20–PMSF	Global DTL	nop	28.1874	163	—	—	Low
Reduced (117 taxa)	C20–PMSF	Global DTL	ist1	27.8137	164	—	—	Low
Reduced (117 taxa)	C20–PMSF	Global DTL	drf_fh3	27.6628	165	Low	—	—
Reduced (117 taxa)	C20–PMSF	Global DTL	kh_8	27.6549	166	Low	Low	Low
Reduced (117 taxa)	C20–PMSF	Global DTL	cog5	27.6417	167	Low	Low	Low
Reduced (117 taxa)	C20–PMSF	Global DTL	dhr-2_lobe_c	27.5606	168	Low	—	—
Reduced (117 taxa)	C20–PMSF	Global DTL	gmp_pde_delta	27.2066	169	Low	—	—
Reduced (117 taxa)	C20–PMSF	Global DTL	mmr_hsr1_xtn	27.0619	170	Low	Low	Low
Reduced (117 taxa)	C20–PMSF	Global DTL	dock-c2	26.6742	171	Low	—	—
Reduced (117 taxa)	C20–PMSF	Global DTL	saf4_yju2	26.1234	172	Low	Low	Low
Reduced (117 taxa)	C20–PMSF	Global DTL	alg6_alg8	26.0082	173	Low	—	—
Reduced (117 taxa)	C20–PMSF	Global DTL	mutl_c	25.9471	174	Low	—	—
Reduced (117 taxa)	C20–PMSF	Global DTL	nuc153	25.7908	175	Low	Low	Low
Reduced (117 taxa)	C20–PMSF	Global DTL	emp70	25.2131	176	Low	Low	Low
Reduced (117 taxa)	C20–PMSF	Global DTL	udpgp	25.1313	177	Low	Low	Low
Reduced (117 taxa)	C20–PMSF	Global DTL	gltp	24.5062	178	Low	Low	Low
Reduced (117 taxa)	C20–PMSF	Global DTL	mfs_5	24.0348	179	Low	—	—
Reduced (117 taxa)	C20–PMSF	Global DTL	nle	23.814	180	Low	Low	Low
Reduced (117 taxa)	C20–PMSF	Global DTL	dhr-2_lobe_b	23.7179	181	Low	—	—
Reduced (117 taxa)	C20–PMSF	Global DTL	b9-c2	23.6753	182	Low	—	—
Reduced (117 taxa)	C20–PMSF	Global DTL	lcat	23.5104	183	Low	—	—
Reduced (117 taxa)	C20–PMSF	Global DTL	vps26	23.5061	184	Low	Low	Low
Reduced (117 taxa)	C20–PMSF	Global DTL	preli	23.3358	185	Low	—	—
Reduced (117 taxa)	C20–PMSF	Global DTL	nop5nt	23.0286	186	Low	Low	Low
Reduced (117 taxa)	C20–PMSF	Global DTL	e1_ufd	22.9814	187	Low	Low	Low
Reduced (117 taxa)	C20–PMSF	Global DTL	rad9	22.2641	188	Low	—	—
Reduced (117 taxa)	C20–PMSF	Global DTL	5_nucleotid	21.8254	189	Low	—	—
Reduced (117 taxa)	C20–PMSF	Global DTL	letm1_rbd	21.0312	190	Low	Low	Low
Reduced (117 taxa)	C20–PMSF	Global DTL	lmbr1	20.9843	191	Low	Low	Low
Reduced (117 taxa)	C20–PMSF	Global DTL	cwfj_c_2	20.2628	192	Low	—	—
Reduced (117 taxa)	C20–PMSF	Global DTL	tmem70	20.0234	193	Low	—	—
Reduced (117 taxa)	C20–PMSF	Global DTL	duf4201	19.8363	194	Low	—	—
Reduced (117 taxa)	C20–PMSF	Global DTL	dymeclin	19.6334	195	Low	—	—
Reduced (117 taxa)	C20–PMSF	Global DTL	rna_pol_rpb8	19.4202	196	Low	Low	Low
Reduced (117 taxa)	C20–PMSF	Global DTL	pig-u	18.8567	197	Low	—	—
Reduced (117 taxa)	C20–PMSF	Global DTL	dna_repr_rex1b	18.8353	198	Low	—	—
Reduced (117 taxa)	C20–PMSF	Global DTL	ribiop_c	18.2666	199	Low	Low	Low
Reduced (117 taxa)	C20–PMSF	Global DTL	coatomer_g_cpla	17.9481	200	Low	Low	Low
Reduced (117 taxa)	C20–PMSF	Global DTL	fes1	17.9027	201	Low	—	—
Reduced (117 taxa)	C20–PMSF	Global DTL	fumble	17.3623	202	Low	Low	Low
Reduced (117 taxa)	C20–PMSF	Global DTL	ufd2p_core	17.3004	203	Low	—	—
Reduced (117 taxa)	C20–PMSF	Global DTL	rrna_proc-arch	16.7798	204	Low	Low	Low
Reduced (117 taxa)	C20–PMSF	Global DTL	tfiie_alpha	16.4214	205	Low	—	—
Reduced (117 taxa)	C20–PMSF	Global DTL	autophagy_act_c	16.25	206	Low	—	—
Reduced (117 taxa)	C20–PMSF	Global DTL	duf1981	15.8713	207	Low	Low	Low
Reduced (117 taxa)	C20–PMSF	Global DTL	rna_pol_rpb2_4	15.7229	208	Low	Low	Low
Reduced (117 taxa)	C20–PMSF	Global DTL	cox6b	15.6575	209	Low	—	—
Reduced (117 taxa)	C20–PMSF	Global DTL	nyd-sp28	15.6478	210	Low	—	—
Reduced (117 taxa)	C20–PMSF	Global DTL	pi3k_c2	12.9724	211	Low	—	—
Reduced (117 taxa)	C20–PMSF	Global DTL	polo_box	12.9712	212	Low	—	—
Reduced (117 taxa)	C20–PMSF	Global DTL	coatomer_wdad	12.9587	213	Low	Low	Low
Reduced (117 taxa)	C20–PMSF	Global DTL	cornichon	12.2414	214	Low	—	—
Reduced (117 taxa)	C20–PMSF	Global DTL	aarp2cn	12.0887	215	Low	Low	Low
Reduced (117 taxa)	C20–PMSF	Global DTL	uae_ubl	11.011	216	Low	Low	Low
Reduced (117 taxa)	C20–PMSF	Global DTL	nyd-sp28_assoc	7.6634	217	Low	—	—
Reduced (117 taxa)	C20–PMSF	Global DTL	katanin_con80	7.01188	218	Low	—	—
Reduced (117 taxa)	C20–PMSF	Global DTL	alix_lypxl_bnd	5.67592	219	Low	—	—
Reduced (117 taxa)	C20–PMSF	Lineage-specific DTL (main)	histone	540.845	1	High	High	High
Reduced (117 taxa)	C20–PMSF	Lineage-specific DTL (main)	pp2c	508.229	2	High	High	High
Reduced (117 taxa)	C20–PMSF	Lineage-specific DTL (main)	methyltransf_16	492.139	3	High	High	High
Reduced (117 taxa)	C20–PMSF	Lineage-specific DTL (main)	ibr	383.481	4	High	High	High
Reduced (117 taxa)	C20–PMSF	Lineage-specific DTL (main)	pi3_pi4_kinase	310.984	5	High	High	High
Reduced (117 taxa)	C20–PMSF	Lineage-specific DTL (main)	zf-hc5hc2h	306.751	6	High	—	—
Reduced (117 taxa)	C20–PMSF	Lineage-specific DTL (main)	pwwp	300.062	7	High	High	High
Reduced (117 taxa)	C20–PMSF	Lineage-specific DTL (main)	ibn_n	274.101	8	High	High	High
Reduced (117 taxa)	C20–PMSF	Lineage-specific DTL (main)	chorein_n	271.467	9	High	High	High
Reduced (117 taxa)	C20–PMSF	Lineage-specific DTL (main)	ringv	260.19	10	High	High	High
Reduced (117 taxa)	C20–PMSF	Lineage-specific DTL (main)	otu	246.231	11	High	High	High
Reduced (117 taxa)	C20–PMSF	Lineage-specific DTL (main)	jab	241.769	12	High	High	High
Reduced (117 taxa)	C20–PMSF	Lineage-specific DTL (main)	peptidase_s10	214.562	13	High	—	—
Reduced (117 taxa)	C20–PMSF	Lineage-specific DTL (main)	peptidase_c2	210.214	14	High	—	—
Reduced (117 taxa)	C20–PMSF	Lineage-specific DTL (main)	mif4g	203.021	15	High	High	High
Reduced (117 taxa)	C20–PMSF	Lineage-specific DTL (main)	pkd_channel	192.879	16	High	—	—
Reduced (117 taxa)	C20–PMSF	Lineage-specific DTL (main)	clat_adaptor_s	186.273	17	High	High	High
Reduced (117 taxa)	C20–PMSF	Lineage-specific DTL (main)	pub	176.81	18	High	—	—
Reduced (117 taxa)	C20–PMSF	Lineage-specific DTL (main)	dpy-30	176.768	19	High	—	—
Reduced (117 taxa)	C20–PMSF	Lineage-specific DTL (main)	la	174.74	20	High	High	High
Reduced (117 taxa)	C20–PMSF	Lineage-specific DTL (main)	cyclin_c	164.959	21	High	High	High
Reduced (117 taxa)	C20–PMSF	Lineage-specific DTL (main)	prefoldin_2	161.087	22	High	High	High
Reduced (117 taxa)	C20–PMSF	Lineage-specific DTL (main)	peptidase_c48	156.875	23	High	—	—
Reduced (117 taxa)	C20–PMSF	Lineage-specific DTL (main)	if4e	145.879	24	High	High	High
Reduced (117 taxa)	C20–PMSF	Lineage-specific DTL (main)	gcp_c_terminal	143.903	25	High	High	High
Reduced (117 taxa)	C20–PMSF	Lineage-specific DTL (main)	atg_c	136.382	26	High	High	High
Reduced (117 taxa)	C20–PMSF	Lineage-specific DTL (main)	rtt107_brct_5	134.964	27	High	High	High
Reduced (117 taxa)	C20–PMSF	Lineage-specific DTL (main)	pwi	134.379	28	High	High	High
Reduced (117 taxa)	C20–PMSF	Lineage-specific DTL (main)	mip	131.868	29	High	—	—
Reduced (117 taxa)	C20–PMSF	Lineage-specific DTL (main)	nt-c2	130.168	30	High	High	High
Reduced (117 taxa)	C20–PMSF	Lineage-specific DTL (main)	zf-miz	128.545	31	High	High	High
Reduced (117 taxa)	C20–PMSF	Lineage-specific DTL (main)	gcp_n_terminal	126.392	32	High	—	—
Reduced (117 taxa)	C20–PMSF	Lineage-specific DTL (main)	peptidase_s28	126.255	33	High	—	—
Reduced (117 taxa)	C20–PMSF	Lineage-specific DTL (main)	ran_bp1	126.153	34	High	High	High
Reduced (117 taxa)	C20–PMSF	Lineage-specific DTL (main)	prefoldin	121.475	35	High	High	High
Reduced (117 taxa)	C20–PMSF	Lineage-specific DTL (main)	muts_iii	118.847	36	High	High	High
Reduced (117 taxa)	C20–PMSF	Lineage-specific DTL (main)	dek_c	117.549	37	High	—	—
Reduced (117 taxa)	C20–PMSF	Lineage-specific DTL (main)	vps51	117.126	38	High	High	High
Reduced (117 taxa)	C20–PMSF	Lineage-specific DTL (main)	mt	117.125	39	High	High	High
Reduced (117 taxa)	C20–PMSF	Lineage-specific DTL (main)	elmo_ced12	115.24	40	High	High	High
Reduced (117 taxa)	C20–PMSF	Lineage-specific DTL (main)	dusp	115.171	41	High	—	—
Reduced (117 taxa)	C20–PMSF	Lineage-specific DTL (main)	peptidase_c97	114.051	42	High	High	High
Reduced (117 taxa)	C20–PMSF	Lineage-specific DTL (main)	tfiis_m	112.629	43	High	High	High
Reduced (117 taxa)	C20–PMSF	Lineage-specific DTL (main)	mcm_lid	112.565	44	High	High	High
Reduced (117 taxa)	C20–PMSF	Lineage-specific DTL (main)	zf-tim10_ddp	112.397	45	High	High	High
Reduced (117 taxa)	C20–PMSF	Lineage-specific DTL (main)	sad1_unc	111.05	46	High	High	High
Reduced (117 taxa)	C20–PMSF	Lineage-specific DTL (main)	nad_binding_6	110.506	47	High	—	—
Reduced (117 taxa)	C20–PMSF	Lineage-specific DTL (main)	enth	108.729	48	High	High	High
Reduced (117 taxa)	C20–PMSF	Lineage-specific DTL (main)	profilin	106.486	49	High	High	—
Reduced (117 taxa)	C20–PMSF	Lineage-specific DTL (main)	ma3	101.24	50	High	High	—
Reduced (117 taxa)	C20–PMSF	Lineage-specific DTL (main)	longin	100.417	51	High	High	—
Reduced (117 taxa)	C20–PMSF	Lineage-specific DTL (main)	mcm_ob	98.9486	52	High	High	—
Reduced (117 taxa)	C20–PMSF	Lineage-specific DTL (main)	tbcc	97.893	53	High	High	—
Reduced (117 taxa)	C20–PMSF	Lineage-specific DTL (main)	pholip_atpase_c	96.4532	54	High	High	—
Reduced (117 taxa)	C20–PMSF	Lineage-specific DTL (main)	rnb	95.9446	55	High	High	—
Reduced (117 taxa)	C20–PMSF	Lineage-specific DTL (main)	clathrin	94.6455	56	—	—	—
Reduced (117 taxa)	C20–PMSF	Lineage-specific DTL (main)	choline_transpo	92.7264	57	—	—	—
Reduced (117 taxa)	C20–PMSF	Lineage-specific DTL (main)	his_phos_2	91.2533	58	—	—	—
Reduced (117 taxa)	C20–PMSF	Lineage-specific DTL (main)	motile_sperm	89.3294	59	—	—	—
Reduced (117 taxa)	C20–PMSF	Lineage-specific DTL (main)	pepdidase_m14_n	88.2101	60	—	—	—
Reduced (117 taxa)	C20–PMSF	Lineage-specific DTL (main)	arl2_bind_bart	85.6204	61	—	—	—
Reduced (117 taxa)	C20–PMSF	Lineage-specific DTL (main)	peptidase_c12	84.5459	62	—	—	—
Reduced (117 taxa)	C20–PMSF	Lineage-specific DTL (main)	ubiquitin_2	81.5223	63	—	—	—
Reduced (117 taxa)	C20–PMSF	Lineage-specific DTL (main)	sec7_n	80.2676	64	—	—	—
Reduced (117 taxa)	C20–PMSF	Lineage-specific DTL (main)	zf-u1	80.1016	65	—	—	—
Reduced (117 taxa)	C20–PMSF	Lineage-specific DTL (main)	csn8_psd8_eif3k	79.9635	66	—	—	—
Reduced (117 taxa)	C20–PMSF	Lineage-specific DTL (main)	mcm_n	78.9451	67	—	—	—
Reduced (117 taxa)	C20–PMSF	Lineage-specific DTL (main)	pith	78.9189	68	—	—	—
Reduced (117 taxa)	C20–PMSF	Lineage-specific DTL (main)	dna_pol_e_b	78.8456	69	—	—	—
Reduced (117 taxa)	C20–PMSF	Lineage-specific DTL (main)	pah	77.6611	70	—	—	—
Reduced (117 taxa)	C20–PMSF	Lineage-specific DTL (main)	nac	77.4229	71	—	—	—
Reduced (117 taxa)	C20–PMSF	Lineage-specific DTL (main)	muts_iv	77.2334	72	—	—	—
Reduced (117 taxa)	C20–PMSF	Lineage-specific DTL (main)	sec1	77.1241	73	—	—	—
Reduced (117 taxa)	C20–PMSF	Lineage-specific DTL (main)	muts_ii	75.6483	74	—	—	—
Reduced (117 taxa)	C20–PMSF	Lineage-specific DTL (main)	dna_mis_repair	75.0993	75	—	—	—
Reduced (117 taxa)	C20–PMSF	Lineage-specific DTL (main)	syntaxin	74.7216	76	—	—	—
Reduced (117 taxa)	C20–PMSF	Lineage-specific DTL (main)	evr1_alr	74.6811	77	—	—	—
Reduced (117 taxa)	C20–PMSF	Lineage-specific DTL (main)	bsd	72.3697	78	—	—	—
Reduced (117 taxa)	C20–PMSF	Lineage-specific DTL (main)	shr-bd	71.2525	79	—	—	—
Reduced (117 taxa)	C20–PMSF	Lineage-specific DTL (main)	vps39_2	70.961	80	—	—	—
Reduced (117 taxa)	C20–PMSF	Lineage-specific DTL (main)	mpc	70.6811	81	—	—	—
Reduced (117 taxa)	C20–PMSF	Lineage-specific DTL (main)	lish_2	69.5562	82	—	—	—
Reduced (117 taxa)	C20–PMSF	Lineage-specific DTL (main)	dead_2	68.3889	83	—	—	—
Reduced (117 taxa)	C20–PMSF	Lineage-specific DTL (main)	fam210a-b_dom	68.0242	84	—	—	—
Reduced (117 taxa)	C20–PMSF	Lineage-specific DTL (main)	lactamase_b_6	67.6868	85	—	—	—
Reduced (117 taxa)	C20–PMSF	Lineage-specific DTL (main)	sedlin_n	67.5615	86	—	—	—
Reduced (117 taxa)	C20–PMSF	Lineage-specific DTL (main)	rrm_3	66.6618	87	—	—	—
Reduced (117 taxa)	C20–PMSF	Lineage-specific DTL (main)	prkcsh_1	66.6569	88	—	—	—
Reduced (117 taxa)	C20–PMSF	Lineage-specific DTL (main)	skp1_poz	66.08	89	—	—	—
Reduced (117 taxa)	C20–PMSF	Lineage-specific DTL (main)	acox	65.8682	90	—	—	—
Reduced (117 taxa)	C20–PMSF	Lineage-specific DTL (main)	mt-a70	65.5443	91	—	—	—
Reduced (117 taxa)	C20–PMSF	Lineage-specific DTL (main)	mitmem_reg	65.3149	92	—	—	—
Reduced (117 taxa)	C20–PMSF	Lineage-specific DTL (main)	sac3_ganp	64.9176	93	—	—	—
Reduced (117 taxa)	C20–PMSF	Lineage-specific DTL (main)	solute_trans_a	64.5574	94	—	—	—
Reduced (117 taxa)	C20–PMSF	Lineage-specific DTL (main)	lung_7-tm_r	63.6727	95	—	—	—
Reduced (117 taxa)	C20–PMSF	Lineage-specific DTL (main)	copine	63.631	96	—	—	—
Reduced (117 taxa)	C20–PMSF	Lineage-specific DTL (main)	mms1_n	62.4615	97	—	—	—
Reduced (117 taxa)	C20–PMSF	Lineage-specific DTL (main)	cmc1	62.429	98	—	—	—
Reduced (117 taxa)	C20–PMSF	Lineage-specific DTL (main)	pra1	62.1083	99	—	—	—
Reduced (117 taxa)	C20–PMSF	Lineage-specific DTL (main)	bar_3	61.9527	100	—	—	—
Reduced (117 taxa)	C20–PMSF	Lineage-specific DTL (main)	rna_pol_m_15kd	61.8512	101	—	—	—
Reduced (117 taxa)	C20–PMSF	Lineage-specific DTL (main)	cpsf_a	61.384	102	—	—	—
Reduced (117 taxa)	C20–PMSF	Lineage-specific DTL (main)	pex11	61.3682	103	—	—	—
Reduced (117 taxa)	C20–PMSF	Lineage-specific DTL (main)	mob1_phocein	61.3586	104	—	—	—
Reduced (117 taxa)	C20–PMSF	Lineage-specific DTL (main)	pex2_pex12	60.8456	105	—	—	—
Reduced (117 taxa)	C20–PMSF	Lineage-specific DTL (main)	trna_int_endo	60.2819	106	—	—	—
Reduced (117 taxa)	C20–PMSF	Lineage-specific DTL (main)	cbf	60.0174	107	—	—	—
Reduced (117 taxa)	C20–PMSF	Lineage-specific DTL (main)	exs	59.7961	108	—	—	—
Reduced (117 taxa)	C20–PMSF	Lineage-specific DTL (main)	paz	59.7265	109	—	—	—
Reduced (117 taxa)	C20–PMSF	Lineage-specific DTL (main)	sybindin	59.6003	110	—	—	—
Reduced (117 taxa)	C20–PMSF	Lineage-specific DTL (main)	syja_n	59.3835	111	—	—	—
Reduced (117 taxa)	C20–PMSF	Lineage-specific DTL (main)	bag	59.2197	112	—	—	—
Reduced (117 taxa)	C20–PMSF	Lineage-specific DTL (main)	mboat	58.3986	113	—	—	—
Reduced (117 taxa)	C20–PMSF	Lineage-specific DTL (main)	rna_pol_l_2	58.1123	114	—	—	—
Reduced (117 taxa)	C20–PMSF	Lineage-specific DTL (main)	rmmbl	57.6099	115	—	—	—
Reduced (117 taxa)	C20–PMSF	Lineage-specific DTL (main)	ged	55.7824	116	—	—	—
Reduced (117 taxa)	C20–PMSF	Lineage-specific DTL (main)	bromo_tp	55.39	117	—	—	—
Reduced (117 taxa)	C20–PMSF	Lineage-specific DTL (main)	dcb	55.1762	118	—	—	—
Reduced (117 taxa)	C20–PMSF	Lineage-specific DTL (main)	dynamin_m	54.4283	119	—	—	—
Reduced (117 taxa)	C20–PMSF	Lineage-specific DTL (main)	porin_3	52.9697	120	—	—	—
Reduced (117 taxa)	C20–PMSF	Lineage-specific DTL (main)	4f5	52.9475	121	—	—	—
Reduced (117 taxa)	C20–PMSF	Lineage-specific DTL (main)	myth4	52.7283	122	—	—	—
Reduced (117 taxa)	C20–PMSF	Lineage-specific DTL (main)	prp38	52.3943	123	—	—	—
Reduced (117 taxa)	C20–PMSF	Lineage-specific DTL (main)	rtc	52.203	124	—	—	—
Reduced (117 taxa)	C20–PMSF	Lineage-specific DTL (main)	rna_pol_rpb2_6	51.7331	125	—	—	—
Reduced (117 taxa)	C20–PMSF	Lineage-specific DTL (main)	eap30	51.5022	126	—	—	—
Reduced (117 taxa)	C20–PMSF	Lineage-specific DTL (main)	not2_3_5	51.2736	127	—	—	—
Reduced (117 taxa)	C20–PMSF	Lineage-specific DTL (main)	pdcd2_c	51.0705	128	—	—	—
Reduced (117 taxa)	C20–PMSF	Lineage-specific DTL (main)	mad3_bub1_i	50.6346	129	—	—	—
Reduced (117 taxa)	C20–PMSF	Lineage-specific DTL (main)	sfxns	50.5409	130	—	—	—
Reduced (117 taxa)	C20–PMSF	Lineage-specific DTL (main)	ptpla	50.2873	131	—	—	—
Reduced (117 taxa)	C20–PMSF	Lineage-specific DTL (main)	rna_pol_rpb4	49.5473	132	—	—	—
Reduced (117 taxa)	C20–PMSF	Lineage-specific DTL (main)	cullin_binding	49.322	133	—	—	—
Reduced (117 taxa)	C20–PMSF	Lineage-specific DTL (main)	unc-93	49.255	134	—	—	—
Reduced (117 taxa)	C20–PMSF	Lineage-specific DTL (main)	josephin	49.0279	135	—	—	—
Reduced (117 taxa)	C20–PMSF	Lineage-specific DTL (main)	emc6	48.8921	136	—	—	—
Reduced (117 taxa)	C20–PMSF	Lineage-specific DTL (main)	b2-adapt-app_c	48.5756	137	—	—	—
Reduced (117 taxa)	C20–PMSF	Lineage-specific DTL (main)	dhc_n1	48.5194	138	—	—	—
Reduced (117 taxa)	C20–PMSF	Lineage-specific DTL (main)	peptidase_c78	48.4924	139	—	—	—
Reduced (117 taxa)	C20–PMSF	Lineage-specific DTL (main)	lish_tpl	47.8301	140	—	—	—
Reduced (117 taxa)	C20–PMSF	Lineage-specific DTL (main)	mg_trans_nipa	47.7867	141	—	—	—
Reduced (117 taxa)	C20–PMSF	Lineage-specific DTL (main)	rqc	47.3038	142	—	—	—
Reduced (117 taxa)	C20–PMSF	Lineage-specific DTL (main)	sanbr_btb	46.9243	143	—	—	—
Reduced (117 taxa)	C20–PMSF	Lineage-specific DTL (main)	enkurin	46.8496	144	—	—	—
Reduced (117 taxa)	C20–PMSF	Lineage-specific DTL (main)	dim1	46.5015	145	—	—	—
Reduced (117 taxa)	C20–PMSF	Lineage-specific DTL (main)	rsn1_tm	46.0194	146	—	—	—
Reduced (117 taxa)	C20–PMSF	Lineage-specific DTL (main)	alpha_adaptinc2	45.7375	147	—	—	—
Reduced (117 taxa)	C20–PMSF	Lineage-specific DTL (main)	duf829	45.1095	148	—	—	—
Reduced (117 taxa)	C20–PMSF	Lineage-specific DTL (main)	pi3ka	44.7403	149	—	—	—
Reduced (117 taxa)	C20–PMSF	Lineage-specific DTL (main)	sec23_helical	44.1765	150	—	—	—
Reduced (117 taxa)	C20–PMSF	Lineage-specific DTL (main)	sep	43.5958	151	—	—	—
Reduced (117 taxa)	C20–PMSF	Lineage-specific DTL (main)	ku	43.4194	152	—	—	Low
Reduced (117 taxa)	C20–PMSF	Lineage-specific DTL (main)	parcg	42.9076	153	—	—	—
Reduced (117 taxa)	C20–PMSF	Lineage-specific DTL (main)	dfrp_c	42.7286	154	—	—	Low
Reduced (117 taxa)	C20–PMSF	Lineage-specific DTL (main)	saf4_yju2	42.1907	155	—	—	Low
Reduced (117 taxa)	C20–PMSF	Lineage-specific DTL (main)	rna_pol_rpb2_1	40.6831	156	—	—	Low
Reduced (117 taxa)	C20–PMSF	Lineage-specific DTL (main)	nop	39.4487	157	—	—	Low
Reduced (117 taxa)	C20–PMSF	Lineage-specific DTL (main)	diphthamide_syn	39.3951	158	—	—	Low
Reduced (117 taxa)	C20–PMSF	Lineage-specific DTL (main)	moz_sas	39.3483	159	—	—	Low
Reduced (117 taxa)	C20–PMSF	Lineage-specific DTL (main)	lz3wch	38.7434	160	—	—	Low
Reduced (117 taxa)	C20–PMSF	Lineage-specific DTL (main)	alg6_alg8	38.654	161	—	—	—
Reduced (117 taxa)	C20–PMSF	Lineage-specific DTL (main)	cog2	38.4626	162	—	—	Low
Reduced (117 taxa)	C20–PMSF	Lineage-specific DTL (main)	eif-5_eif-2b	38.1404	163	—	—	Low
Reduced (117 taxa)	C20–PMSF	Lineage-specific DTL (main)	cog5	37.6786	164	—	—	Low
Reduced (117 taxa)	C20–PMSF	Lineage-specific DTL (main)	udpgp	37.604	165	Low	Low	Low
Reduced (117 taxa)	C20–PMSF	Lineage-specific DTL (main)	gmp_pde_delta	36.8666	166	Low	—	—
Reduced (117 taxa)	C20–PMSF	Lineage-specific DTL (main)	snap	35.7163	167	Low	Low	Low
Reduced (117 taxa)	C20–PMSF	Lineage-specific DTL (main)	ist1	35.4441	168	Low	Low	Low
Reduced (117 taxa)	C20–PMSF	Lineage-specific DTL (main)	dhr-2_lobe_c	35.2023	169	Low	—	—
Reduced (117 taxa)	C20–PMSF	Lineage-specific DTL (main)	gltp	35.1192	170	Low	Low	Low
Reduced (117 taxa)	C20–PMSF	Lineage-specific DTL (main)	nuc153	35.0903	171	Low	Low	Low
Reduced (117 taxa)	C20–PMSF	Lineage-specific DTL (main)	kh_8	35.0144	172	Low	Low	Low
Reduced (117 taxa)	C20–PMSF	Lineage-specific DTL (main)	rawul	34.9436	173	Low	—	—
Reduced (117 taxa)	C20–PMSF	Lineage-specific DTL (main)	mutl_c	34.7777	174	Low	—	—
Reduced (117 taxa)	C20–PMSF	Lineage-specific DTL (main)	e1_ufd	34.4701	175	Low	Low	Low
Reduced (117 taxa)	C20–PMSF	Lineage-specific DTL (main)	5_nucleotid	33.0372	176	Low	—	—
Reduced (117 taxa)	C20–PMSF	Lineage-specific DTL (main)	letm1_rbd	32.8753	177	Low	Low	Low
Reduced (117 taxa)	C20–PMSF	Lineage-specific DTL (main)	mfs_5	32.7884	178	Low	—	—
Reduced (117 taxa)	C20–PMSF	Lineage-specific DTL (main)	lcat	32.2129	179	Low	—	—
Reduced (117 taxa)	C20–PMSF	Lineage-specific DTL (main)	nle	32.1014	180	Low	Low	Low
Reduced (117 taxa)	C20–PMSF	Lineage-specific DTL (main)	preli	31.7334	181	Low	—	—
Reduced (117 taxa)	C20–PMSF	Lineage-specific DTL (main)	mmr_hsr1_xtn	31.2914	182	Low	Low	Low
Reduced (117 taxa)	C20–PMSF	Lineage-specific DTL (main)	drf_fh3	30.9596	183	Low	—	—
Reduced (117 taxa)	C20–PMSF	Lineage-specific DTL (main)	dock-c2	29.4994	184	Low	—	—
Reduced (117 taxa)	C20–PMSF	Lineage-specific DTL (main)	rad9	29.4106	185	Low	—	—
Reduced (117 taxa)	C20–PMSF	Lineage-specific DTL (main)	duf4201	29.2084	186	Low	—	—
Reduced (117 taxa)	C20–PMSF	Lineage-specific DTL (main)	tmem70	29.1316	187	Low	—	—
Reduced (117 taxa)	C20–PMSF	Lineage-specific DTL (main)	nop5nt	28.8512	188	Low	Low	Low
Reduced (117 taxa)	C20–PMSF	Lineage-specific DTL (main)	tfiie_alpha	28.7984	189	Low	—	—
Reduced (117 taxa)	C20–PMSF	Lineage-specific DTL (main)	emp70	28.3002	190	Low	Low	Low
Reduced (117 taxa)	C20–PMSF	Lineage-specific DTL (main)	dhr-2_lobe_b	28.226	191	Low	—	—
Reduced (117 taxa)	C20–PMSF	Lineage-specific DTL (main)	vps26	28.1259	192	Low	Low	Low
Reduced (117 taxa)	C20–PMSF	Lineage-specific DTL (main)	rna_pol_rpb8	27.8857	193	Low	Low	Low
Reduced (117 taxa)	C20–PMSF	Lineage-specific DTL (main)	lmbr1	26.8537	194	Low	Low	Low
Reduced (117 taxa)	C20–PMSF	Lineage-specific DTL (main)	fumble	26.6501	195	Low	Low	Low
Reduced (117 taxa)	C20–PMSF	Lineage-specific DTL (main)	dymeclin	25.6148	196	Low	—	—
Reduced (117 taxa)	C20–PMSF	Lineage-specific DTL (main)	b9-c2	25.3316	197	Low	—	—
Reduced (117 taxa)	C20–PMSF	Lineage-specific DTL (main)	rna_pol_rpb2_4	24.9671	198	Low	Low	Low
Reduced (117 taxa)	C20–PMSF	Lineage-specific DTL (main)	fes1	24.4451	199	Low	—	—
Reduced (117 taxa)	C20–PMSF	Lineage-specific DTL (main)	duf1981	24.4449	200	Low	Low	Low
Reduced (117 taxa)	C20–PMSF	Lineage-specific DTL (main)	dna_repr_rex1b	23.8575	201	Low	—	—
Reduced (117 taxa)	C20–PMSF	Lineage-specific DTL (main)	autophagy_act_c	22.9986	202	Low	—	—
Reduced (117 taxa)	C20–PMSF	Lineage-specific DTL (main)	pig-u	21.9057	203	Low	—	—
Reduced (117 taxa)	C20–PMSF	Lineage-specific DTL (main)	cwfj_c_2	21.5955	204	Low	—	—
Reduced (117 taxa)	C20–PMSF	Lineage-specific DTL (main)	ribiop_c	21.2701	205	Low	Low	Low
Reduced (117 taxa)	C20–PMSF	Lineage-specific DTL (main)	coatomer_g_cpla	21.2036	206	Low	Low	Low
Reduced (117 taxa)	C20–PMSF	Lineage-specific DTL (main)	rrna_proc-arch	20.6319	207	Low	Low	Low
Reduced (117 taxa)	C20–PMSF	Lineage-specific DTL (main)	ufd2p_core	20.1147	208	Low	—	—
Reduced (117 taxa)	C20–PMSF	Lineage-specific DTL (main)	pi3k_c2	18.4041	209	Low	—	—
Reduced (117 taxa)	C20–PMSF	Lineage-specific DTL (main)	cox6b	18.2186	210	Low	—	—
Reduced (117 taxa)	C20–PMSF	Lineage-specific DTL (main)	nyd-sp28	17.7936	211	Low	—	—
Reduced (117 taxa)	C20–PMSF	Lineage-specific DTL (main)	coatomer_wdad	16.2677	212	Low	Low	Low
Reduced (117 taxa)	C20–PMSF	Lineage-specific DTL (main)	aarp2cn	15.8337	213	Low	Low	Low
Reduced (117 taxa)	C20–PMSF	Lineage-specific DTL (main)	uae_ubl	14.5876	214	Low	Low	Low
Reduced (117 taxa)	C20–PMSF	Lineage-specific DTL (main)	polo_box	13.6932	215	Low	—	—
Reduced (117 taxa)	C20–PMSF	Lineage-specific DTL (main)	cornichon	13.2736	216	Low	—	—
Reduced (117 taxa)	C20–PMSF	Lineage-specific DTL (main)	nyd-sp28_assoc	8.70789	217	Low	—	—
Reduced (117 taxa)	C20–PMSF	Lineage-specific DTL (main)	katanin_con80	7.22339	218	Low	—	—
Reduced (117 taxa)	C20–PMSF	Lineage-specific DTL (main)	alix_lypxl_bnd	6.58054	219	Low	—	—
Reduced (117 taxa)	C20–PMSF	Lineage-specific DTL (bounded2)	histone	514.242	1	High	High	High
Reduced (117 taxa)	C20–PMSF	Lineage-specific DTL (bounded2)	pp2c	464.959	2	High	High	High
Reduced (117 taxa)	C20–PMSF	Lineage-specific DTL (bounded2)	methyltransf_16	455.746	3	High	High	High
Reduced (117 taxa)	C20–PMSF	Lineage-specific DTL (bounded2)	ibr	357.729	4	High	High	High
Reduced (117 taxa)	C20–PMSF	Lineage-specific DTL (bounded2)	zf-hc5hc2h	290.389	5	High	—	—
Reduced (117 taxa)	C20–PMSF	Lineage-specific DTL (bounded2)	pwwp	286.502	6	High	High	High
Reduced (117 taxa)	C20–PMSF	Lineage-specific DTL (bounded2)	pi3_pi4_kinase	283.067	7	High	High	High
Reduced (117 taxa)	C20–PMSF	Lineage-specific DTL (bounded2)	chorein_n	254.903	8	High	High	High
Reduced (117 taxa)	C20–PMSF	Lineage-specific DTL (bounded2)	ibn_n	253.108	9	High	High	High
Reduced (117 taxa)	C20–PMSF	Lineage-specific DTL (bounded2)	ringv	249.325	10	High	High	High
Reduced (117 taxa)	C20–PMSF	Lineage-specific DTL (bounded2)	otu	230.244	11	High	High	High
Reduced (117 taxa)	C20–PMSF	Lineage-specific DTL (bounded2)	jab	215.841	12	High	High	High
Reduced (117 taxa)	C20–PMSF	Lineage-specific DTL (bounded2)	peptidase_s10	199.739	13	High	—	—
Reduced (117 taxa)	C20–PMSF	Lineage-specific DTL (bounded2)	peptidase_c2	196.933	14	High	—	—
Reduced (117 taxa)	C20–PMSF	Lineage-specific DTL (bounded2)	mif4g	186.359	15	High	High	High
Reduced (117 taxa)	C20–PMSF	Lineage-specific DTL (bounded2)	pkd_channel	177.94	16	High	—	—
Reduced (117 taxa)	C20–PMSF	Lineage-specific DTL (bounded2)	clat_adaptor_s	177.152	17	High	High	High
Reduced (117 taxa)	C20–PMSF	Lineage-specific DTL (bounded2)	dpy-30	168.866	18	High	—	—
Reduced (117 taxa)	C20–PMSF	Lineage-specific DTL (bounded2)	pub	167.391	19	High	—	—
Reduced (117 taxa)	C20–PMSF	Lineage-specific DTL (bounded2)	la	167.383	20	High	High	High
Reduced (117 taxa)	C20–PMSF	Lineage-specific DTL (bounded2)	cyclin_c	154.016	21	High	High	High
Reduced (117 taxa)	C20–PMSF	Lineage-specific DTL (bounded2)	prefoldin_2	146.438	22	High	High	High
Reduced (117 taxa)	C20–PMSF	Lineage-specific DTL (bounded2)	peptidase_c48	146.341	23	High	—	—
Reduced (117 taxa)	C20–PMSF	Lineage-specific DTL (bounded2)	gcp_c_terminal	134.585	24	High	High	High
Reduced (117 taxa)	C20–PMSF	Lineage-specific DTL (bounded2)	if4e	132.509	25	High	High	High
Reduced (117 taxa)	C20–PMSF	Lineage-specific DTL (bounded2)	atg_c	126.974	26	High	High	High
Reduced (117 taxa)	C20–PMSF	Lineage-specific DTL (bounded2)	rtt107_brct_5	126.637	27	High	High	High
Reduced (117 taxa)	C20–PMSF	Lineage-specific DTL (bounded2)	pwi	125.649	28	High	High	High
Reduced (117 taxa)	C20–PMSF	Lineage-specific DTL (bounded2)	mip	124.08	29	High	—	—
Reduced (117 taxa)	C20–PMSF	Lineage-specific DTL (bounded2)	zf-miz	119.392	30	High	High	High
Reduced (117 taxa)	C20–PMSF	Lineage-specific DTL (bounded2)	mt	119.303	31	High	High	High
Reduced (117 taxa)	C20–PMSF	Lineage-specific DTL (bounded2)	nt-c2	118.102	32	High	High	High
Reduced (117 taxa)	C20–PMSF	Lineage-specific DTL (bounded2)	gcp_n_terminal	117.515	33	High	—	—
Reduced (117 taxa)	C20–PMSF	Lineage-specific DTL (bounded2)	peptidase_s28	116.857	34	High	—	—
Reduced (117 taxa)	C20–PMSF	Lineage-specific DTL (bounded2)	ran_bp1	116.342	35	High	High	High
Reduced (117 taxa)	C20–PMSF	Lineage-specific DTL (bounded2)	mcm_lid	113.736	36	High	High	High
Reduced (117 taxa)	C20–PMSF	Lineage-specific DTL (bounded2)	dek_c	112.016	37	High	—	—
Reduced (117 taxa)	C20–PMSF	Lineage-specific DTL (bounded2)	prefoldin	109.703	38	High	High	High
Reduced (117 taxa)	C20–PMSF	Lineage-specific DTL (bounded2)	vps51	108.869	39	High	High	High
Reduced (117 taxa)	C20–PMSF	Lineage-specific DTL (bounded2)	peptidase_c97	106.545	40	High	High	High
Reduced (117 taxa)	C20–PMSF	Lineage-specific DTL (bounded2)	muts_iii	106.021	41	High	High	High
Reduced (117 taxa)	C20–PMSF	Lineage-specific DTL (bounded2)	nad_binding_6	105.901	42	High	—	—
Reduced (117 taxa)	C20–PMSF	Lineage-specific DTL (bounded2)	dusp	105.221	43	High	—	—
Reduced (117 taxa)	C20–PMSF	Lineage-specific DTL (bounded2)	mcm_ob	104.287	44	High	High	High
Reduced (117 taxa)	C20–PMSF	Lineage-specific DTL (bounded2)	elmo_ced12	104.016	45	High	High	High
Reduced (117 taxa)	C20–PMSF	Lineage-specific DTL (bounded2)	sad1_unc	103.436	46	High	High	High
Reduced (117 taxa)	C20–PMSF	Lineage-specific DTL (bounded2)	zf-tim10_ddp	102.431	47	High	High	High
Reduced (117 taxa)	C20–PMSF	Lineage-specific DTL (bounded2)	tfiis_m	101.659	48	High	High	High
Reduced (117 taxa)	C20–PMSF	Lineage-specific DTL (bounded2)	enth	101.582	49	High	High	—
Reduced (117 taxa)	C20–PMSF	Lineage-specific DTL (bounded2)	profilin	99.2731	50	High	High	—
Reduced (117 taxa)	C20–PMSF	Lineage-specific DTL (bounded2)	pholip_atpase_c	97.4197	51	High	High	—
Reduced (117 taxa)	C20–PMSF	Lineage-specific DTL (bounded2)	longin	93.5526	52	High	High	—
Reduced (117 taxa)	C20–PMSF	Lineage-specific DTL (bounded2)	ma3	91.9148	53	High	High	—
Reduced (117 taxa)	C20–PMSF	Lineage-specific DTL (bounded2)	tbcc	89.9992	54	High	High	—
Reduced (117 taxa)	C20–PMSF	Lineage-specific DTL (bounded2)	choline_transpo	88.9281	55	High	—	—
Reduced (117 taxa)	C20–PMSF	Lineage-specific DTL (bounded2)	clathrin	88.9187	56	—	—	—
Reduced (117 taxa)	C20–PMSF	Lineage-specific DTL (bounded2)	rnb	86.4919	57	—	—	—
Reduced (117 taxa)	C20–PMSF	Lineage-specific DTL (bounded2)	his_phos_2	84.8542	58	—	—	—
Reduced (117 taxa)	C20–PMSF	Lineage-specific DTL (bounded2)	motile_sperm	83.9607	59	—	—	—
Reduced (117 taxa)	C20–PMSF	Lineage-specific DTL (bounded2)	mcm_n	82.2045	60	—	—	—
Reduced (117 taxa)	C20–PMSF	Lineage-specific DTL (bounded2)	pepdidase_m14_n	80.9771	61	—	—	—
Reduced (117 taxa)	C20–PMSF	Lineage-specific DTL (bounded2)	sec7_n	77.1223	62	—	—	—
Reduced (117 taxa)	C20–PMSF	Lineage-specific DTL (bounded2)	zf-u1	76.8305	63	—	—	—
Reduced (117 taxa)	C20–PMSF	Lineage-specific DTL (bounded2)	csn8_psd8_eif3k	76.5688	64	—	—	—
Reduced (117 taxa)	C20–PMSF	Lineage-specific DTL (bounded2)	peptidase_c12	76.1355	65	—	—	—
Reduced (117 taxa)	C20–PMSF	Lineage-specific DTL (bounded2)	ubiquitin_2	75.9416	66	—	—	—
Reduced (117 taxa)	C20–PMSF	Lineage-specific DTL (bounded2)	pah	75.7814	67	—	—	—
Reduced (117 taxa)	C20–PMSF	Lineage-specific DTL (bounded2)	sec1	75.1334	68	—	—	—
Reduced (117 taxa)	C20–PMSF	Lineage-specific DTL (bounded2)	arl2_bind_bart	74.158	69	—	—	—
Reduced (117 taxa)	C20–PMSF	Lineage-specific DTL (bounded2)	muts_iv	73.3642	70	—	—	—
Reduced (117 taxa)	C20–PMSF	Lineage-specific DTL (bounded2)	pith	72.2623	71	—	—	—
Reduced (117 taxa)	C20–PMSF	Lineage-specific DTL (bounded2)	dna_pol_e_b	69.9581	72	—	—	—
Reduced (117 taxa)	C20–PMSF	Lineage-specific DTL (bounded2)	muts_ii	69.6884	73	—	—	—
Reduced (117 taxa)	C20–PMSF	Lineage-specific DTL (bounded2)	syntaxin	69.3822	74	—	—	—
Reduced (117 taxa)	C20–PMSF	Lineage-specific DTL (bounded2)	dna_mis_repair	69.3768	75	—	—	—
Reduced (117 taxa)	C20–PMSF	Lineage-specific DTL (bounded2)	nac	68.7965	76	—	—	—
Reduced (117 taxa)	C20–PMSF	Lineage-specific DTL (bounded2)	evr1_alr	68.2522	77	—	—	—
Reduced (117 taxa)	C20–PMSF	Lineage-specific DTL (bounded2)	mitmem_reg	67.6502	78	—	—	—
Reduced (117 taxa)	C20–PMSF	Lineage-specific DTL (bounded2)	shr-bd	66.0031	79	—	—	—
Reduced (117 taxa)	C20–PMSF	Lineage-specific DTL (bounded2)	vps39_2	65.9094	80	—	—	—
Reduced (117 taxa)	C20–PMSF	Lineage-specific DTL (bounded2)	bsd	65.9015	81	—	—	—
Reduced (117 taxa)	C20–PMSF	Lineage-specific DTL (bounded2)	dead_2	65.2524	82	—	—	—
Reduced (117 taxa)	C20–PMSF	Lineage-specific DTL (bounded2)	skp1_poz	64.7423	83	—	—	—
Reduced (117 taxa)	C20–PMSF	Lineage-specific DTL (bounded2)	lish_2	64.6073	84	—	—	—
Reduced (117 taxa)	C20–PMSF	Lineage-specific DTL (bounded2)	mpc	64.0898	85	—	—	—
Reduced (117 taxa)	C20–PMSF	Lineage-specific DTL (bounded2)	copine	63.2917	86	—	—	—
Reduced (117 taxa)	C20–PMSF	Lineage-specific DTL (bounded2)	lactamase_b_6	62.8084	87	—	—	—
Reduced (117 taxa)	C20–PMSF	Lineage-specific DTL (bounded2)	sedlin_n	62.1566	88	—	—	—
Reduced (117 taxa)	C20–PMSF	Lineage-specific DTL (bounded2)	fam210a-b_dom	61.731	89	—	—	—
Reduced (117 taxa)	C20–PMSF	Lineage-specific DTL (bounded2)	cpsf_a	61.6423	90	—	—	—
Reduced (117 taxa)	C20–PMSF	Lineage-specific DTL (bounded2)	prkcsh_1	61.5196	91	—	—	—
Reduced (117 taxa)	C20–PMSF	Lineage-specific DTL (bounded2)	mms1_n	60.7363	92	—	—	—
Reduced (117 taxa)	C20–PMSF	Lineage-specific DTL (bounded2)	mob1_phocein	60.0022	93	—	—	—
Reduced (117 taxa)	C20–PMSF	Lineage-specific DTL (bounded2)	bar_3	59.8228	94	—	—	—
Reduced (117 taxa)	C20–PMSF	Lineage-specific DTL (bounded2)	sac3_ganp	59.4729	95	—	—	—
Reduced (117 taxa)	C20–PMSF	Lineage-specific DTL (bounded2)	mt-a70	59.1969	96	—	—	—
Reduced (117 taxa)	C20–PMSF	Lineage-specific DTL (bounded2)	solute_trans_a	58.916	97	—	—	—
Reduced (117 taxa)	C20–PMSF	Lineage-specific DTL (bounded2)	rrm_3	58.7897	98	—	—	—
Reduced (117 taxa)	C20–PMSF	Lineage-specific DTL (bounded2)	acox	58.674	99	—	—	—
Reduced (117 taxa)	C20–PMSF	Lineage-specific DTL (bounded2)	lung_7-tm_r	58.6147	100	—	—	—
Reduced (117 taxa)	C20–PMSF	Lineage-specific DTL (bounded2)	cbf	58.4151	101	—	—	—
Reduced (117 taxa)	C20–PMSF	Lineage-specific DTL (bounded2)	rna_pol_m_15kd	58.1521	102	—	—	—
Reduced (117 taxa)	C20–PMSF	Lineage-specific DTL (bounded2)	syja_n	58.0448	103	—	—	—
Reduced (117 taxa)	C20–PMSF	Lineage-specific DTL (bounded2)	pra1	57.5765	104	—	—	—
Reduced (117 taxa)	C20–PMSF	Lineage-specific DTL (bounded2)	cmc1	57.4015	105	—	—	—
Reduced (117 taxa)	C20–PMSF	Lineage-specific DTL (bounded2)	pex2_pex12	57.0776	106	—	—	—
Reduced (117 taxa)	C20–PMSF	Lineage-specific DTL (bounded2)	pex11	56.8476	107	—	—	—
Reduced (117 taxa)	C20–PMSF	Lineage-specific DTL (bounded2)	sybindin	56.2166	108	—	—	—
Reduced (117 taxa)	C20–PMSF	Lineage-specific DTL (bounded2)	exs	56.1567	109	—	—	—
Reduced (117 taxa)	C20–PMSF	Lineage-specific DTL (bounded2)	dcb	55.1348	110	—	—	—
Reduced (117 taxa)	C20–PMSF	Lineage-specific DTL (bounded2)	rna_pol_l_2	54.3746	111	—	—	—
Reduced (117 taxa)	C20–PMSF	Lineage-specific DTL (bounded2)	rmmbl	53.8931	112	—	—	—
Reduced (117 taxa)	C20–PMSF	Lineage-specific DTL (bounded2)	ged	53.8929	113	—	—	—
Reduced (117 taxa)	C20–PMSF	Lineage-specific DTL (bounded2)	bag	53.798	114	—	—	—
Reduced (117 taxa)	C20–PMSF	Lineage-specific DTL (bounded2)	paz	53.3938	115	—	—	—
Reduced (117 taxa)	C20–PMSF	Lineage-specific DTL (bounded2)	mboat	52.5893	116	—	—	—
Reduced (117 taxa)	C20–PMSF	Lineage-specific DTL (bounded2)	dynamin_m	51.9865	117	—	—	—
Reduced (117 taxa)	C20–PMSF	Lineage-specific DTL (bounded2)	sfxns	51.1859	118	—	—	—
Reduced (117 taxa)	C20–PMSF	Lineage-specific DTL (bounded2)	trna_int_endo	50.8177	119	—	—	—
Reduced (117 taxa)	C20–PMSF	Lineage-specific DTL (bounded2)	rtc	50.7951	120	—	—	—
Reduced (117 taxa)	C20–PMSF	Lineage-specific DTL (bounded2)	bromo_tp	50.7779	121	—	—	—
Reduced (117 taxa)	C20–PMSF	Lineage-specific DTL (bounded2)	dhc_n1	50.3839	122	—	—	—
Reduced (117 taxa)	C20–PMSF	Lineage-specific DTL (bounded2)	rna_pol_rpb2_6	49.7182	123	—	—	—
Reduced (117 taxa)	C20–PMSF	Lineage-specific DTL (bounded2)	porin_3	49.4537	124	—	—	—
Reduced (117 taxa)	C20–PMSF	Lineage-specific DTL (bounded2)	myth4	49.2554	125	—	—	—
Reduced (117 taxa)	C20–PMSF	Lineage-specific DTL (bounded2)	josephin	48.815	126	—	—	—
Reduced (117 taxa)	C20–PMSF	Lineage-specific DTL (bounded2)	4f5	48.4372	127	—	—	—
Reduced (117 taxa)	C20–PMSF	Lineage-specific DTL (bounded2)	mad3_bub1_i	48.2745	128	—	—	—
Reduced (117 taxa)	C20–PMSF	Lineage-specific DTL (bounded2)	prp38	47.3285	129	—	—	—
Reduced (117 taxa)	C20–PMSF	Lineage-specific DTL (bounded2)	enkurin	46.7697	130	—	—	—
Reduced (117 taxa)	C20–PMSF	Lineage-specific DTL (bounded2)	ptpla	46.6195	131	—	—	—
Reduced (117 taxa)	C20–PMSF	Lineage-specific DTL (bounded2)	rna_pol_rpb4	46.4806	132	—	—	—
Reduced (117 taxa)	C20–PMSF	Lineage-specific DTL (bounded2)	not2_3_5	46.4472	133	—	—	—
Reduced (117 taxa)	C20–PMSF	Lineage-specific DTL (bounded2)	sec23_helical	46.3892	134	—	—	—
Reduced (117 taxa)	C20–PMSF	Lineage-specific DTL (bounded2)	eap30	46.2822	135	—	—	—
Reduced (117 taxa)	C20–PMSF	Lineage-specific DTL (bounded2)	mg_trans_nipa	46.1346	136	—	—	—
Reduced (117 taxa)	C20–PMSF	Lineage-specific DTL (bounded2)	pdcd2_c	45.7977	137	—	—	—
Reduced (117 taxa)	C20–PMSF	Lineage-specific DTL (bounded2)	b2-adapt-app_c	45.6231	138	—	—	—
Reduced (117 taxa)	C20–PMSF	Lineage-specific DTL (bounded2)	emc6	45.2954	139	—	—	—
Reduced (117 taxa)	C20–PMSF	Lineage-specific DTL (bounded2)	pi3ka	45.2566	140	—	—	—
Reduced (117 taxa)	C20–PMSF	Lineage-specific DTL (bounded2)	unc-93	44.8072	141	—	—	—
Reduced (117 taxa)	C20–PMSF	Lineage-specific DTL (bounded2)	alpha_adaptinc2	44.6061	142	—	—	—
Reduced (117 taxa)	C20–PMSF	Lineage-specific DTL (bounded2)	cullin_binding	44.2876	143	—	—	—
Reduced (117 taxa)	C20–PMSF	Lineage-specific DTL (bounded2)	peptidase_c78	44.0069	144	—	—	—
Reduced (117 taxa)	C20–PMSF	Lineage-specific DTL (bounded2)	sanbr_btb	43.3875	145	—	—	—
Reduced (117 taxa)	C20–PMSF	Lineage-specific DTL (bounded2)	rsn1_tm	43.3725	146	—	—	—
Reduced (117 taxa)	C20–PMSF	Lineage-specific DTL (bounded2)	sep	43.296	147	—	—	—
Reduced (117 taxa)	C20–PMSF	Lineage-specific DTL (bounded2)	rna_pol_rpb2_1	43.1908	148	—	—	—
Reduced (117 taxa)	C20–PMSF	Lineage-specific DTL (bounded2)	rqc	42.8221	149	—	—	—
Reduced (117 taxa)	C20–PMSF	Lineage-specific DTL (bounded2)	lish_tpl	42.8136	150	—	—	—
Reduced (117 taxa)	C20–PMSF	Lineage-specific DTL (bounded2)	duf829	42.786	151	—	—	—
Reduced (117 taxa)	C20–PMSF	Lineage-specific DTL (bounded2)	dim1	42.6575	152	—	—	Low
Reduced (117 taxa)	C20–PMSF	Lineage-specific DTL (bounded2)	ku	41.0285	153	—	—	Low
Reduced (117 taxa)	C20–PMSF	Lineage-specific DTL (bounded2)	nop	40.5408	154	—	—	Low
Reduced (117 taxa)	C20–PMSF	Lineage-specific DTL (bounded2)	lz3wch	40.291	155	—	—	Low
Reduced (117 taxa)	C20–PMSF	Lineage-specific DTL (bounded2)	dfrp_c	39.9836	156	—	—	Low
Reduced (117 taxa)	C20–PMSF	Lineage-specific DTL (bounded2)	saf4_yju2	39.408	157	—	—	Low
Reduced (117 taxa)	C20–PMSF	Lineage-specific DTL (bounded2)	parcg	39.1745	158	—	—	—
Reduced (117 taxa)	C20–PMSF	Lineage-specific DTL (bounded2)	cog2	38.5702	159	—	—	Low
Reduced (117 taxa)	C20–PMSF	Lineage-specific DTL (bounded2)	eif-5_eif-2b	38.3773	160	—	—	Low
Reduced (117 taxa)	C20–PMSF	Lineage-specific DTL (bounded2)	moz_sas	37.386	161	—	—	Low
Reduced (117 taxa)	C20–PMSF	Lineage-specific DTL (bounded2)	cog5	37.2361	162	—	—	Low
Reduced (117 taxa)	C20–PMSF	Lineage-specific DTL (bounded2)	diphthamide_syn	36.8856	163	—	—	Low
Reduced (117 taxa)	C20–PMSF	Lineage-specific DTL (bounded2)	snap	36.3281	164	—	—	Low
Reduced (117 taxa)	C20–PMSF	Lineage-specific DTL (bounded2)	alg6_alg8	36.135	165	Low	—	—
Reduced (117 taxa)	C20–PMSF	Lineage-specific DTL (bounded2)	nuc153	35.8448	166	Low	Low	Low
Reduced (117 taxa)	C20–PMSF	Lineage-specific DTL (bounded2)	ist1	35.7176	167	Low	Low	Low
Reduced (117 taxa)	C20–PMSF	Lineage-specific DTL (bounded2)	gmp_pde_delta	35.5654	168	Low	—	—
Reduced (117 taxa)	C20–PMSF	Lineage-specific DTL (bounded2)	kh_8	35.1944	169	Low	Low	Low
Reduced (117 taxa)	C20–PMSF	Lineage-specific DTL (bounded2)	mutl_c	34.8241	170	Low	—	—
Reduced (117 taxa)	C20–PMSF	Lineage-specific DTL (bounded2)	mfs_5	34.0934	171	Low	—	—
Reduced (117 taxa)	C20–PMSF	Lineage-specific DTL (bounded2)	gltp	33.6867	172	Low	Low	Low
Reduced (117 taxa)	C20–PMSF	Lineage-specific DTL (bounded2)	e1_ufd	33.6763	173	Low	Low	Low
Reduced (117 taxa)	C20–PMSF	Lineage-specific DTL (bounded2)	udpgp	33.643	174	Low	Low	Low
Reduced (117 taxa)	C20–PMSF	Lineage-specific DTL (bounded2)	nop5nt	33.0033	175	Low	Low	Low
Reduced (117 taxa)	C20–PMSF	Lineage-specific DTL (bounded2)	dhr-2_lobe_c	32.769	176	Low	—	—
Reduced (117 taxa)	C20–PMSF	Lineage-specific DTL (bounded2)	rawul	32.366	177	Low	—	—
Reduced (117 taxa)	C20–PMSF	Lineage-specific DTL (bounded2)	emp70	32.3414	178	Low	Low	Low
Reduced (117 taxa)	C20–PMSF	Lineage-specific DTL (bounded2)	mmr_hsr1_xtn	32.304	179	Low	Low	Low
Reduced (117 taxa)	C20–PMSF	Lineage-specific DTL (bounded2)	nle	31.6939	180	Low	Low	Low
Reduced (117 taxa)	C20–PMSF	Lineage-specific DTL (bounded2)	drf_fh3	31.2576	181	Low	—	—
Reduced (117 taxa)	C20–PMSF	Lineage-specific DTL (bounded2)	dock-c2	30.7417	182	Low	—	—
Reduced (117 taxa)	C20–PMSF	Lineage-specific DTL (bounded2)	vps26	30.6291	183	Low	Low	Low
Reduced (117 taxa)	C20–PMSF	Lineage-specific DTL (bounded2)	letm1_rbd	29.9347	184	Low	Low	Low
Reduced (117 taxa)	C20–PMSF	Lineage-specific DTL (bounded2)	5_nucleotid	29.787	185	Low	—	—
Reduced (117 taxa)	C20–PMSF	Lineage-specific DTL (bounded2)	duf4201	29.7068	186	Low	—	—
Reduced (117 taxa)	C20–PMSF	Lineage-specific DTL (bounded2)	preli	29.4859	187	Low	—	—
Reduced (117 taxa)	C20–PMSF	Lineage-specific DTL (bounded2)	b9-c2	29.057	188	Low	—	—
Reduced (117 taxa)	C20–PMSF	Lineage-specific DTL (bounded2)	rad9	28.9453	189	Low	—	—
Reduced (117 taxa)	C20–PMSF	Lineage-specific DTL (bounded2)	lmbr1	28.7084	190	Low	Low	Low
Reduced (117 taxa)	C20–PMSF	Lineage-specific DTL (bounded2)	lcat	28.6356	191	Low	—	—
Reduced (117 taxa)	C20–PMSF	Lineage-specific DTL (bounded2)	tmem70	27.9476	192	Low	—	—
Reduced (117 taxa)	C20–PMSF	Lineage-specific DTL (bounded2)	dhr-2_lobe_b	27.4828	193	Low	—	—
Reduced (117 taxa)	C20–PMSF	Lineage-specific DTL (bounded2)	rna_pol_rpb8	26.9445	194	Low	Low	Low
Reduced (117 taxa)	C20–PMSF	Lineage-specific DTL (bounded2)	dymeclin	26.7726	195	Low	—	—
Reduced (117 taxa)	C20–PMSF	Lineage-specific DTL (bounded2)	tfiie_alpha	26.6317	196	Low	—	—
Reduced (117 taxa)	C20–PMSF	Lineage-specific DTL (bounded2)	fumble	25.4141	197	Low	Low	Low
Reduced (117 taxa)	C20–PMSF	Lineage-specific DTL (bounded2)	rna_pol_rpb2_4	25.3951	198	Low	Low	Low
Reduced (117 taxa)	C20–PMSF	Lineage-specific DTL (bounded2)	cwfj_c_2	24.9595	199	Low	—	—
Reduced (117 taxa)	C20–PMSF	Lineage-specific DTL (bounded2)	autophagy_act_c	24.3483	200	Low	—	—
Reduced (117 taxa)	C20–PMSF	Lineage-specific DTL (bounded2)	fes1	24.1739	201	Low	—	—
Reduced (117 taxa)	C20–PMSF	Lineage-specific DTL (bounded2)	duf1981	23.9227	202	Low	Low	Low
Reduced (117 taxa)	C20–PMSF	Lineage-specific DTL (bounded2)	pig-u	23.573	203	Low	—	—
Reduced (117 taxa)	C20–PMSF	Lineage-specific DTL (bounded2)	ribiop_c	22.8615	204	Low	Low	Low
Reduced (117 taxa)	C20–PMSF	Lineage-specific DTL (bounded2)	rrna_proc-arch	22.0353	205	Low	Low	Low
Reduced (117 taxa)	C20–PMSF	Lineage-specific DTL (bounded2)	dna_repr_rex1b	22.0303	206	Low	—	—
Reduced (117 taxa)	C20–PMSF	Lineage-specific DTL (bounded2)	coatomer_g_cpla	22.0045	207	Low	Low	Low
Reduced (117 taxa)	C20–PMSF	Lineage-specific DTL (bounded2)	cox6b	21.8084	208	Low	—	—
Reduced (117 taxa)	C20–PMSF	Lineage-specific DTL (bounded2)	ufd2p_core	20.7701	209	Low	—	—
Reduced (117 taxa)	C20–PMSF	Lineage-specific DTL (bounded2)	coatomer_wdad	18.6942	210	Low	Low	Low
Reduced (117 taxa)	C20–PMSF	Lineage-specific DTL (bounded2)	nyd-sp28	18.5857	211	Low	—	—
Reduced (117 taxa)	C20–PMSF	Lineage-specific DTL (bounded2)	pi3k_c2	18.3493	212	Low	—	—
Reduced (117 taxa)	C20–PMSF	Lineage-specific DTL (bounded2)	aarp2cn	17.6787	213	Low	Low	Low
Reduced (117 taxa)	C20–PMSF	Lineage-specific DTL (bounded2)	polo_box	16.5702	214	Low	—	—
Reduced (117 taxa)	C20–PMSF	Lineage-specific DTL (bounded2)	cornichon	15.4701	215	Low	—	—
Reduced (117 taxa)	C20–PMSF	Lineage-specific DTL (bounded2)	uae_ubl	15.3412	216	Low	Low	Low
Reduced (117 taxa)	C20–PMSF	Lineage-specific DTL (bounded2)	nyd-sp28_assoc	11.4108	217	Low	—	—
Reduced (117 taxa)	C20–PMSF	Lineage-specific DTL (bounded2)	katanin_con80	9.10407	218	Low	—	—
Reduced (117 taxa)	C20–PMSF	Lineage-specific DTL (bounded2)	alix_lypxl_bnd	8.54341	219	Low	—	—
Reduced (117 taxa)	C60–PMSF	Global DTL	histone	355.124	1	High	High	High
Reduced (117 taxa)	C60–PMSF	Global DTL	pp2c	338.176	2	High	High	High
Reduced (117 taxa)	C60–PMSF	Global DTL	methyltransf_16	322.492	3	High	High	High
Reduced (117 taxa)	C60–PMSF	Global DTL	ibr	274.323	4	High	High	High
Reduced (117 taxa)	C60–PMSF	Global DTL	pwwp	212.772	5	High	High	High
Reduced (117 taxa)	C60–PMSF	Global DTL	zf-hc5hc2h	202.288	6	High	—	—
Reduced (117 taxa)	C60–PMSF	Global DTL	ringv	197.7	7	High	High	High
Reduced (117 taxa)	C60–PMSF	Global DTL	chorein_n	196.667	8	High	High	High
Reduced (117 taxa)	C60–PMSF	Global DTL	pi3_pi4_kinase	192.257	9	High	High	High
Reduced (117 taxa)	C60–PMSF	Global DTL	ibn_n	176.541	10	High	High	High
Reduced (117 taxa)	C60–PMSF	Global DTL	otu	164.952	11	High	High	High
Reduced (117 taxa)	C60–PMSF	Global DTL	jab	161.297	12	High	High	High
Reduced (117 taxa)	C60–PMSF	Global DTL	pkd_channel	144.79	13	High	—	—
Reduced (117 taxa)	C60–PMSF	Global DTL	clat_adaptor_s	141.227	14	High	High	High
Reduced (117 taxa)	C60–PMSF	Global DTL	peptidase_c2	140.757	15	High	—	—
Reduced (117 taxa)	C60–PMSF	Global DTL	mif4g	137.845	16	High	High	High
Reduced (117 taxa)	C60–PMSF	Global DTL	peptidase_s10	137.28	17	High	—	—
Reduced (117 taxa)	C60–PMSF	Global DTL	la	124.558	18	High	High	High
Reduced (117 taxa)	C60–PMSF	Global DTL	cyclin_c	116.331	19	High	High	High
Reduced (117 taxa)	C60–PMSF	Global DTL	pub	115.575	20	High	—	—
Reduced (117 taxa)	C60–PMSF	Global DTL	dpy-30	115.04	21	High	—	—
Reduced (117 taxa)	C60–PMSF	Global DTL	prefoldin_2	110.435	22	High	High	High
Reduced (117 taxa)	C60–PMSF	Global DTL	peptidase_c48	108.659	23	High	—	—
Reduced (117 taxa)	C60–PMSF	Global DTL	mip	101.815	24	High	—	—
Reduced (117 taxa)	C60–PMSF	Global DTL	if4e	96.6885	25	High	High	High
Reduced (117 taxa)	C60–PMSF	Global DTL	pwi	96.5959	26	High	High	High
Reduced (117 taxa)	C60–PMSF	Global DTL	rtt107_brct_5	93.9596	27	High	High	High
Reduced (117 taxa)	C60–PMSF	Global DTL	atg_c	93.612	28	High	High	High
Reduced (117 taxa)	C60–PMSF	Global DTL	zf-miz	92.5375	29	High	High	High
Reduced (117 taxa)	C60–PMSF	Global DTL	gcp_c_terminal	91.3411	30	High	High	High
Reduced (117 taxa)	C60–PMSF	Global DTL	mcm_lid	88.6488	31	High	High	High
Reduced (117 taxa)	C60–PMSF	Global DTL	nt-c2	88.4785	32	High	High	High
Reduced (117 taxa)	C60–PMSF	Global DTL	ran_bp1	87.923	33	High	High	High
Reduced (117 taxa)	C60–PMSF	Global DTL	zf-tim10_ddp	87.7917	34	High	High	High
Reduced (117 taxa)	C60–PMSF	Global DTL	dek_c	84.3694	35	High	—	—
Reduced (117 taxa)	C60–PMSF	Global DTL	vps51	83.8508	36	High	High	High
Reduced (117 taxa)	C60–PMSF	Global DTL	nad_binding_6	83.0885	37	High	—	—
Reduced (117 taxa)	C60–PMSF	Global DTL	prefoldin	82.3859	38	High	High	High
Reduced (117 taxa)	C60–PMSF	Global DTL	peptidase_s28	82.1287	39	High	—	—
Reduced (117 taxa)	C60–PMSF	Global DTL	muts_iii	82.0155	40	High	High	High
Reduced (117 taxa)	C60–PMSF	Global DTL	gcp_n_terminal	79.5551	41	High	—	—
Reduced (117 taxa)	C60–PMSF	Global DTL	dusp	78.5155	42	High	—	—
Reduced (117 taxa)	C60–PMSF	Global DTL	sad1_unc	77.3305	43	High	High	High
Reduced (117 taxa)	C60–PMSF	Global DTL	enth	76.7552	44	High	High	High
Reduced (117 taxa)	C60–PMSF	Global DTL	mt	75.0316	45	High	High	High
Reduced (117 taxa)	C60–PMSF	Global DTL	ma3	74.7721	46	High	High	High
Reduced (117 taxa)	C60–PMSF	Global DTL	peptidase_c97	74.643	47	High	High	High
Reduced (117 taxa)	C60–PMSF	Global DTL	tfiis_m	74.6337	48	High	High	High
Reduced (117 taxa)	C60–PMSF	Global DTL	profilin	74.3056	49	High	High	—
Reduced (117 taxa)	C60–PMSF	Global DTL	elmo_ced12	73.4324	50	High	High	—
Reduced (117 taxa)	C60–PMSF	Global DTL	tbcc	72.4349	51	High	High	—
Reduced (117 taxa)	C60–PMSF	Global DTL	mcm_ob	71.0633	52	High	High	—
Reduced (117 taxa)	C60–PMSF	Global DTL	longin	68.2189	53	High	High	—
Reduced (117 taxa)	C60–PMSF	Global DTL	motile_sperm	66.6803	54	High	—	—
Reduced (117 taxa)	C60–PMSF	Global DTL	csn8_psd8_eif3k	66.0531	55	High	High	—
Reduced (117 taxa)	C60–PMSF	Global DTL	rnb	63.5279	56	—	—	—
Reduced (117 taxa)	C60–PMSF	Global DTL	his_phos_2	62.6368	57	—	—	—
Reduced (117 taxa)	C60–PMSF	Global DTL	pholip_atpase_c	61.0402	58	—	—	—
Reduced (117 taxa)	C60–PMSF	Global DTL	skp1_poz	60.9673	59	—	—	—
Reduced (117 taxa)	C60–PMSF	Global DTL	clathrin	60.2012	60	—	—	—
Reduced (117 taxa)	C60–PMSF	Global DTL	pah	59.6193	61	—	—	—
Reduced (117 taxa)	C60–PMSF	Global DTL	choline_transpo	59.1149	62	—	—	—
Reduced (117 taxa)	C60–PMSF	Global DTL	nac	58.8618	63	—	—	—
Reduced (117 taxa)	C60–PMSF	Global DTL	muts_iv	57.8345	64	—	—	—
Reduced (117 taxa)	C60–PMSF	Global DTL	arl2_bind_bart	57.8135	65	—	—	—
Reduced (117 taxa)	C60–PMSF	Global DTL	zf-u1	57.6452	66	—	—	—
Reduced (117 taxa)	C60–PMSF	Global DTL	ubiquitin_2	55.357	67	—	—	—
Reduced (117 taxa)	C60–PMSF	Global DTL	sec7_n	54.8756	68	—	—	—
Reduced (117 taxa)	C60–PMSF	Global DTL	pepdidase_m14_n	53.1897	69	—	—	—
Reduced (117 taxa)	C60–PMSF	Global DTL	peptidase_c12	53.0901	70	—	—	—
Reduced (117 taxa)	C60–PMSF	Global DTL	mob1_phocein	53.0793	71	—	—	—
Reduced (117 taxa)	C60–PMSF	Global DTL	sec1	52.7071	72	—	—	—
Reduced (117 taxa)	C60–PMSF	Global DTL	muts_ii	52.5414	73	—	—	—
Reduced (117 taxa)	C60–PMSF	Global DTL	bar_3	51.5395	74	—	—	—
Reduced (117 taxa)	C60–PMSF	Global DTL	syntaxin	51.313	75	—	—	—
Reduced (117 taxa)	C60–PMSF	Global DTL	mcm_n	51.2884	76	—	—	—
Reduced (117 taxa)	C60–PMSF	Global DTL	bag	50.8826	77	—	—	—
Reduced (117 taxa)	C60–PMSF	Global DTL	dead_2	50.7655	78	—	—	—
Reduced (117 taxa)	C60–PMSF	Global DTL	evr1_alr	50.5725	79	—	—	—
Reduced (117 taxa)	C60–PMSF	Global DTL	fam210a-b_dom	50.0924	80	—	—	—
Reduced (117 taxa)	C60–PMSF	Global DTL	mitmem_reg	49.8627	81	—	—	—
Reduced (117 taxa)	C60–PMSF	Global DTL	cmc1	49.4707	82	—	—	—
Reduced (117 taxa)	C60–PMSF	Global DTL	shr-bd	49.4172	83	—	—	—
Reduced (117 taxa)	C60–PMSF	Global DTL	copine	49.2656	84	—	—	—
Reduced (117 taxa)	C60–PMSF	Global DTL	dna_pol_e_b	47.8642	85	—	—	—
Reduced (117 taxa)	C60–PMSF	Global DTL	bsd	47.2369	86	—	—	—
Reduced (117 taxa)	C60–PMSF	Global DTL	bromo_tp	47.0102	87	—	—	—
Reduced (117 taxa)	C60–PMSF	Global DTL	dna_mis_repair	46.5663	88	—	—	—
Reduced (117 taxa)	C60–PMSF	Global DTL	acox	46.4197	89	—	—	—
Reduced (117 taxa)	C60–PMSF	Global DTL	syja_n	46.3592	90	—	—	—
Reduced (117 taxa)	C60–PMSF	Global DTL	solute_trans_a	46.3292	91	—	—	—
Reduced (117 taxa)	C60–PMSF	Global DTL	cpsf_a	46.0928	92	—	—	—
Reduced (117 taxa)	C60–PMSF	Global DTL	rrm_3	45.5988	93	—	—	—
Reduced (117 taxa)	C60–PMSF	Global DTL	myth4	44.9543	94	—	—	—
Reduced (117 taxa)	C60–PMSF	Global DTL	pra1	44.8105	95	—	—	—
Reduced (117 taxa)	C60–PMSF	Global DTL	prkcsh_1	44.7216	96	—	—	—
Reduced (117 taxa)	C60–PMSF	Global DTL	lactamase_b_6	43.7969	97	—	—	—
Reduced (117 taxa)	C60–PMSF	Global DTL	vps39_2	43.5259	98	—	—	—
Reduced (117 taxa)	C60–PMSF	Global DTL	pith	43.3738	99	—	—	—
Reduced (117 taxa)	C60–PMSF	Global DTL	rna_pol_l_2	43.3435	100	—	—	—
Reduced (117 taxa)	C60–PMSF	Global DTL	mms1_n	42.7323	101	—	—	—
Reduced (117 taxa)	C60–PMSF	Global DTL	lung_7-tm_r	42.4117	102	—	—	—
Reduced (117 taxa)	C60–PMSF	Global DTL	lish_2	42.3547	103	—	—	—
Reduced (117 taxa)	C60–PMSF	Global DTL	cbf	42.2828	104	—	—	—
Reduced (117 taxa)	C60–PMSF	Global DTL	mpc	42.2172	105	—	—	—
Reduced (117 taxa)	C60–PMSF	Global DTL	mboat	42.1863	106	—	—	—
Reduced (117 taxa)	C60–PMSF	Global DTL	sedlin_n	42.0311	107	—	—	—
Reduced (117 taxa)	C60–PMSF	Global DTL	dcb	41.7322	108	—	—	—
Reduced (117 taxa)	C60–PMSF	Global DTL	paz	41.5801	109	—	—	—
Reduced (117 taxa)	C60–PMSF	Global DTL	4f5	41.5758	110	—	—	—
Reduced (117 taxa)	C60–PMSF	Global DTL	mt-a70	41.3966	111	—	—	—
Reduced (117 taxa)	C60–PMSF	Global DTL	rna_pol_m_15kd	41.111	112	—	—	—
Reduced (117 taxa)	C60–PMSF	Global DTL	pex2_pex12	40.8938	113	—	—	—
Reduced (117 taxa)	C60–PMSF	Global DTL	sac3_ganp	40.554	114	—	—	—
Reduced (117 taxa)	C60–PMSF	Global DTL	trna_int_endo	39.7818	115	—	—	—
Reduced (117 taxa)	C60–PMSF	Global DTL	sfxns	38.9283	116	—	—	—
Reduced (117 taxa)	C60–PMSF	Global DTL	porin_3	38.7642	117	—	—	—
Reduced (117 taxa)	C60–PMSF	Global DTL	rmmbl	38.0021	118	—	—	—
Reduced (117 taxa)	C60–PMSF	Global DTL	sybindin	37.9645	119	—	—	—
Reduced (117 taxa)	C60–PMSF	Global DTL	emc6	37.9389	120	—	—	—
Reduced (117 taxa)	C60–PMSF	Global DTL	exs	37.6358	121	—	—	—
Reduced (117 taxa)	C60–PMSF	Global DTL	rna_pol_rpb4	37.3257	122	—	—	—
Reduced (117 taxa)	C60–PMSF	Global DTL	dynamin_m	37.1284	123	—	—	—
Reduced (117 taxa)	C60–PMSF	Global DTL	dhc_n1	37.0127	124	—	—	—
Reduced (117 taxa)	C60–PMSF	Global DTL	not2_3_5	36.7517	125	—	—	—
Reduced (117 taxa)	C60–PMSF	Global DTL	enkurin	36.2743	126	—	—	—
Reduced (117 taxa)	C60–PMSF	Global DTL	pex11	35.9452	127	—	—	—
Reduced (117 taxa)	C60–PMSF	Global DTL	dim1	35.7552	128	—	—	—
Reduced (117 taxa)	C60–PMSF	Global DTL	prp38	35.4325	129	—	—	—
Reduced (117 taxa)	C60–PMSF	Global DTL	rtc	35.388	130	—	—	—
Reduced (117 taxa)	C60–PMSF	Global DTL	ged	35.2348	131	—	—	—
Reduced (117 taxa)	C60–PMSF	Global DTL	ptpla	34.9459	132	—	—	—
Reduced (117 taxa)	C60–PMSF	Global DTL	b2-adapt-app_c	34.8673	133	—	—	—
Reduced (117 taxa)	C60–PMSF	Global DTL	cog2	34.7164	134	—	—	—
Reduced (117 taxa)	C60–PMSF	Global DTL	pdcd2_c	34.6165	135	—	—	—
Reduced (117 taxa)	C60–PMSF	Global DTL	rsn1_tm	34.5872	136	—	—	—
Reduced (117 taxa)	C60–PMSF	Global DTL	ku	34.506	137	—	—	—
Reduced (117 taxa)	C60–PMSF	Global DTL	peptidase_c78	34.2663	138	—	—	—
Reduced (117 taxa)	C60–PMSF	Global DTL	alpha_adaptinc2	34.0064	139	—	—	—
Reduced (117 taxa)	C60–PMSF	Global DTL	alg6_alg8	33.9116	140	—	—	—
Reduced (117 taxa)	C60–PMSF	Global DTL	mad3_bub1_i	33.8693	141	—	—	—
Reduced (117 taxa)	C60–PMSF	Global DTL	sep	33.7433	142	—	—	—
Reduced (117 taxa)	C60–PMSF	Global DTL	josephin	33.6686	143	—	—	—
Reduced (117 taxa)	C60–PMSF	Global DTL	sec23_helical	33.646	144	—	—	—
Reduced (117 taxa)	C60–PMSF	Global DTL	nop	33.5392	145	—	—	—
Reduced (117 taxa)	C60–PMSF	Global DTL	eap30	33.4486	146	—	—	Low
Reduced (117 taxa)	C60–PMSF	Global DTL	lz3wch	33.2658	147	—	—	Low
Reduced (117 taxa)	C60–PMSF	Global DTL	sanbr_btb	33.1086	148	—	—	—
Reduced (117 taxa)	C60–PMSF	Global DTL	unc-93	32.6733	149	—	—	—
Reduced (117 taxa)	C60–PMSF	Global DTL	moz_sas	31.9642	150	—	—	Low
Reduced (117 taxa)	C60–PMSF	Global DTL	cullin_binding	31.6672	151	—	—	Low
Reduced (117 taxa)	C60–PMSF	Global DTL	drf_fh3	31.6099	152	—	—	—
Reduced (117 taxa)	C60–PMSF	Global DTL	rqc	31.5212	153	—	—	—
Reduced (117 taxa)	C60–PMSF	Global DTL	b9-c2	30.9801	154	—	—	—
Reduced (117 taxa)	C60–PMSF	Global DTL	duf829	30.8263	155	—	—	—
Reduced (117 taxa)	C60–PMSF	Global DTL	rna_pol_rpb2_6	30.5866	156	—	—	Low
Reduced (117 taxa)	C60–PMSF	Global DTL	dfrp_c	30.4188	157	—	—	Low
Reduced (117 taxa)	C60–PMSF	Global DTL	mg_trans_nipa	30.3896	158	—	—	—
Reduced (117 taxa)	C60–PMSF	Global DTL	pi3ka	30.091	159	—	—	—
Reduced (117 taxa)	C60–PMSF	Global DTL	lish_tpl	29.7252	160	—	—	—
Reduced (117 taxa)	C60–PMSF	Global DTL	mutl_c	29.6947	161	—	—	—
Reduced (117 taxa)	C60–PMSF	Global DTL	ist1	29.3246	162	—	—	Low
Reduced (117 taxa)	C60–PMSF	Global DTL	gmp_pde_delta	28.9652	163	—	—	—
Reduced (117 taxa)	C60–PMSF	Global DTL	snap	28.8432	164	—	—	Low
Reduced (117 taxa)	C60–PMSF	Global DTL	saf4_yju2	28.735	165	Low	Low	Low
Reduced (117 taxa)	C60–PMSF	Global DTL	emp70	28.382	166	Low	Low	Low
Reduced (117 taxa)	C60–PMSF	Global DTL	eif-5_eif-2b	28.3026	167	Low	Low	Low
Reduced (117 taxa)	C60–PMSF	Global DTL	parcg	28.1611	168	Low	—	—
Reduced (117 taxa)	C60–PMSF	Global DTL	rna_pol_rpb2_1	27.6191	169	Low	Low	Low
Reduced (117 taxa)	C60–PMSF	Global DTL	diphthamide_syn	26.9882	170	Low	Low	Low
Reduced (117 taxa)	C60–PMSF	Global DTL	udpgp	26.9289	171	Low	Low	Low
Reduced (117 taxa)	C60–PMSF	Global DTL	vps26	26.8937	172	Low	Low	Low
Reduced (117 taxa)	C60–PMSF	Global DTL	dhr-2_lobe_c	26.7739	173	Low	—	—
Reduced (117 taxa)	C60–PMSF	Global DTL	nop5nt	26.6363	174	Low	Low	Low
Reduced (117 taxa)	C60–PMSF	Global DTL	rawul	26.5248	175	Low	—	—
Reduced (117 taxa)	C60–PMSF	Global DTL	mmr_hsr1_xtn	26.5105	176	Low	Low	Low
Reduced (117 taxa)	C60–PMSF	Global DTL	gltp	25.8255	177	Low	Low	Low
Reduced (117 taxa)	C60–PMSF	Global DTL	mfs_5	25.706	178	Low	—	—
Reduced (117 taxa)	C60–PMSF	Global DTL	preli	25.6701	179	Low	—	—
Reduced (117 taxa)	C60–PMSF	Global DTL	nle	25.4331	180	Low	Low	Low
Reduced (117 taxa)	C60–PMSF	Global DTL	cog5	25.3525	181	Low	Low	Low
Reduced (117 taxa)	C60–PMSF	Global DTL	kh_8	24.5665	182	Low	Low	Low
Reduced (117 taxa)	C60–PMSF	Global DTL	5_nucleotid	24.4354	183	Low	—	—
Reduced (117 taxa)	C60–PMSF	Global DTL	nuc153	24.1532	184	Low	Low	Low
Reduced (117 taxa)	C60–PMSF	Global DTL	dock-c2	23.5527	185	Low	—	—
Reduced (117 taxa)	C60–PMSF	Global DTL	lcat	22.4962	186	Low	—	—
Reduced (117 taxa)	C60–PMSF	Global DTL	autophagy_act_c	21.6889	187	Low	—	—
Reduced (117 taxa)	C60–PMSF	Global DTL	cox6b	21.6014	188	Low	—	—
Reduced (117 taxa)	C60–PMSF	Global DTL	e1_ufd	21.4235	189	Low	Low	Low
Reduced (117 taxa)	C60–PMSF	Global DTL	rad9	21.4189	190	Low	—	—
Reduced (117 taxa)	C60–PMSF	Global DTL	letm1_rbd	20.8551	191	Low	Low	Low
Reduced (117 taxa)	C60–PMSF	Global DTL	tmem70	20.6951	192	Low	—	—
Reduced (117 taxa)	C60–PMSF	Global DTL	duf4201	20.6575	193	Low	—	—
Reduced (117 taxa)	C60–PMSF	Global DTL	duf1981	20.4467	194	Low	Low	Low
Reduced (117 taxa)	C60–PMSF	Global DTL	dhr-2_lobe_b	20.009	195	Low	—	—
Reduced (117 taxa)	C60–PMSF	Global DTL	rna_pol_rpb2_4	19.8652	196	Low	Low	Low
Reduced (117 taxa)	C60–PMSF	Global DTL	lmbr1	19.8014	197	Low	Low	Low
Reduced (117 taxa)	C60–PMSF	Global DTL	dna_repr_rex1b	19.4897	198	Low	—	—
Reduced (117 taxa)	C60–PMSF	Global DTL	dymeclin	19.3183	199	Low	—	—
Reduced (117 taxa)	C60–PMSF	Global DTL	cwfj_c_2	18.8862	200	Low	—	—
Reduced (117 taxa)	C60–PMSF	Global DTL	rna_pol_rpb8	18.0525	201	Low	Low	Low
Reduced (117 taxa)	C60–PMSF	Global DTL	fumble	17.7637	202	Low	Low	Low
Reduced (117 taxa)	C60–PMSF	Global DTL	aarp2cn	17.4762	203	Low	Low	Low
Reduced (117 taxa)	C60–PMSF	Global DTL	ribiop_c	17.1041	204	Low	Low	Low
Reduced (117 taxa)	C60–PMSF	Global DTL	coatomer_g_cpla	17.0977	205	Low	Low	Low
Reduced (117 taxa)	C60–PMSF	Global DTL	fes1	16.7269	206	Low	—	—
Reduced (117 taxa)	C60–PMSF	Global DTL	rrna_proc-arch	16.4807	207	Low	Low	Low
Reduced (117 taxa)	C60–PMSF	Global DTL	pig-u	16.0357	208	Low	—	—
Reduced (117 taxa)	C60–PMSF	Global DTL	tfiie_alpha	15.2377	209	Low	—	—
Reduced (117 taxa)	C60–PMSF	Global DTL	ufd2p_core	14.1611	210	Low	—	—
Reduced (117 taxa)	C60–PMSF	Global DTL	pi3k_c2	13.4826	211	Low	—	—
Reduced (117 taxa)	C60–PMSF	Global DTL	polo_box	13.4447	212	Low	—	—
Reduced (117 taxa)	C60–PMSF	Global DTL	nyd-sp28	13.3862	213	Low	—	—
Reduced (117 taxa)	C60–PMSF	Global DTL	cornichon	13.2652	214	Low	—	—
Reduced (117 taxa)	C60–PMSF	Global DTL	coatomer_wdad	11.1519	215	Low	Low	Low
Reduced (117 taxa)	C60–PMSF	Global DTL	uae_ubl	10.4013	216	Low	Low	Low
Reduced (117 taxa)	C60–PMSF	Global DTL	nyd-sp28_assoc	8.7051	217	Low	—	—
Reduced (117 taxa)	C60–PMSF	Global DTL	katanin_con80	7.57286	218	Low	—	—
Reduced (117 taxa)	C60–PMSF	Global DTL	alix_lypxl_bnd	6.68743	219	Low	—	—
Reduced (117 taxa)	C60–PMSF	Lineage-specific DTL (main)	histone	532.037	1	High	High	High
Reduced (117 taxa)	C60–PMSF	Lineage-specific DTL (main)	methyltransf_16	502.694	2	High	High	High
Reduced (117 taxa)	C60–PMSF	Lineage-specific DTL (main)	pp2c	500.876	3	High	High	High
Reduced (117 taxa)	C60–PMSF	Lineage-specific DTL (main)	ibr	385.05	4	High	High	High
Reduced (117 taxa)	C60–PMSF	Lineage-specific DTL (main)	zf-hc5hc2h	308.794	5	High	—	—
Reduced (117 taxa)	C60–PMSF	Lineage-specific DTL (main)	pwwp	304.511	6	High	High	High
Reduced (117 taxa)	C60–PMSF	Lineage-specific DTL (main)	pi3_pi4_kinase	296.348	7	High	High	High
Reduced (117 taxa)	C60–PMSF	Lineage-specific DTL (main)	ringv	280.507	8	High	High	High
Reduced (117 taxa)	C60–PMSF	Lineage-specific DTL (main)	ibn_n	276.331	9	High	High	High
Reduced (117 taxa)	C60–PMSF	Lineage-specific DTL (main)	chorein_n	275.545	10	High	High	High
Reduced (117 taxa)	C60–PMSF	Lineage-specific DTL (main)	otu	243.113	11	High	High	High
Reduced (117 taxa)	C60–PMSF	Lineage-specific DTL (main)	jab	236.107	12	High	High	High
Reduced (117 taxa)	C60–PMSF	Lineage-specific DTL (main)	peptidase_s10	214.978	13	High	—	—
Reduced (117 taxa)	C60–PMSF	Lineage-specific DTL (main)	peptidase_c2	213.065	14	High	—	—
Reduced (117 taxa)	C60–PMSF	Lineage-specific DTL (main)	mif4g	201.928	15	High	High	High
Reduced (117 taxa)	C60–PMSF	Lineage-specific DTL (main)	pkd_channel	201.803	16	High	—	—
Reduced (117 taxa)	C60–PMSF	Lineage-specific DTL (main)	clat_adaptor_s	194.879	17	High	High	High
Reduced (117 taxa)	C60–PMSF	Lineage-specific DTL (main)	la	188.359	18	High	High	High
Reduced (117 taxa)	C60–PMSF	Lineage-specific DTL (main)	pub	173.015	19	High	—	—
Reduced (117 taxa)	C60–PMSF	Lineage-specific DTL (main)	dpy-30	168.204	20	High	—	—
Reduced (117 taxa)	C60–PMSF	Lineage-specific DTL (main)	peptidase_c48	162.065	21	High	—	—
Reduced (117 taxa)	C60–PMSF	Lineage-specific DTL (main)	prefoldin_2	161.882	22	High	High	High
Reduced (117 taxa)	C60–PMSF	Lineage-specific DTL (main)	cyclin_c	152.926	23	High	High	High
Reduced (117 taxa)	C60–PMSF	Lineage-specific DTL (main)	if4e	144.496	24	High	High	High
Reduced (117 taxa)	C60–PMSF	Lineage-specific DTL (main)	gcp_c_terminal	143.694	25	High	High	High
Reduced (117 taxa)	C60–PMSF	Lineage-specific DTL (main)	mip	141.675	26	High	—	—
Reduced (117 taxa)	C60–PMSF	Lineage-specific DTL (main)	pwi	138.17	27	High	High	High
Reduced (117 taxa)	C60–PMSF	Lineage-specific DTL (main)	rtt107_brct_5	137.766	28	High	High	High
Reduced (117 taxa)	C60–PMSF	Lineage-specific DTL (main)	atg_c	136.788	29	High	High	High
Reduced (117 taxa)	C60–PMSF	Lineage-specific DTL (main)	zf-miz	133.209	30	High	High	High
Reduced (117 taxa)	C60–PMSF	Lineage-specific DTL (main)	ran_bp1	130.282	31	High	High	High
Reduced (117 taxa)	C60–PMSF	Lineage-specific DTL (main)	peptidase_s28	128.609	32	High	—	—
Reduced (117 taxa)	C60–PMSF	Lineage-specific DTL (main)	nt-c2	128.365	33	High	High	High
Reduced (117 taxa)	C60–PMSF	Lineage-specific DTL (main)	gcp_n_terminal	125.958	34	High	—	—
Reduced (117 taxa)	C60–PMSF	Lineage-specific DTL (main)	zf-tim10_ddp	124.046	35	High	High	High
Reduced (117 taxa)	C60–PMSF	Lineage-specific DTL (main)	muts_iii	121.556	36	High	High	High
Reduced (117 taxa)	C60–PMSF	Lineage-specific DTL (main)	prefoldin	121.541	37	High	High	High
Reduced (117 taxa)	C60–PMSF	Lineage-specific DTL (main)	vps51	119.408	38	High	High	High
Reduced (117 taxa)	C60–PMSF	Lineage-specific DTL (main)	mcm_lid	117.905	39	High	High	High
Reduced (117 taxa)	C60–PMSF	Lineage-specific DTL (main)	dek_c	117.762	40	High	—	—
Reduced (117 taxa)	C60–PMSF	Lineage-specific DTL (main)	peptidase_c97	116.581	41	High	High	High
Reduced (117 taxa)	C60–PMSF	Lineage-specific DTL (main)	elmo_ced12	115.144	42	High	High	High
Reduced (117 taxa)	C60–PMSF	Lineage-specific DTL (main)	nad_binding_6	114.728	43	High	—	—
Reduced (117 taxa)	C60–PMSF	Lineage-specific DTL (main)	dusp	114.383	44	High	—	—
Reduced (117 taxa)	C60–PMSF	Lineage-specific DTL (main)	sad1_unc	114.082	45	High	High	High
Reduced (117 taxa)	C60–PMSF	Lineage-specific DTL (main)	tfiis_m	111.815	46	High	High	High
Reduced (117 taxa)	C60–PMSF	Lineage-specific DTL (main)	ma3	109.482	47	High	High	High
Reduced (117 taxa)	C60–PMSF	Lineage-specific DTL (main)	enth	109.301	48	High	High	High
Reduced (117 taxa)	C60–PMSF	Lineage-specific DTL (main)	profilin	107.039	49	High	High	—
Reduced (117 taxa)	C60–PMSF	Lineage-specific DTL (main)	mt	106.849	50	High	High	—
Reduced (117 taxa)	C60–PMSF	Lineage-specific DTL (main)	longin	98.9379	51	High	High	—
Reduced (117 taxa)	C60–PMSF	Lineage-specific DTL (main)	mcm_ob	97.6119	52	High	High	—
Reduced (117 taxa)	C60–PMSF	Lineage-specific DTL (main)	tbcc	97.499	53	High	High	—
Reduced (117 taxa)	C60–PMSF	Lineage-specific DTL (main)	motile_sperm	97.3362	54	High	—	—
Reduced (117 taxa)	C60–PMSF	Lineage-specific DTL (main)	csn8_psd8_eif3k	95.9027	55	High	High	—
Reduced (117 taxa)	C60–PMSF	Lineage-specific DTL (main)	rnb	95.113	56	—	—	—
Reduced (117 taxa)	C60–PMSF	Lineage-specific DTL (main)	choline_transpo	94.9908	57	—	—	—
Reduced (117 taxa)	C60–PMSF	Lineage-specific DTL (main)	clathrin	91.7033	58	—	—	—
Reduced (117 taxa)	C60–PMSF	Lineage-specific DTL (main)	his_phos_2	90.2902	59	—	—	—
Reduced (117 taxa)	C60–PMSF	Lineage-specific DTL (main)	arl2_bind_bart	86.4641	60	—	—	—
Reduced (117 taxa)	C60–PMSF	Lineage-specific DTL (main)	pholip_atpase_c	86.3501	61	—	—	—
Reduced (117 taxa)	C60–PMSF	Lineage-specific DTL (main)	pah	84.5453	62	—	—	—
Reduced (117 taxa)	C60–PMSF	Lineage-specific DTL (main)	nac	83.8117	63	—	—	—
Reduced (117 taxa)	C60–PMSF	Lineage-specific DTL (main)	pepdidase_m14_n	82.5283	64	—	—	—
Reduced (117 taxa)	C60–PMSF	Lineage-specific DTL (main)	muts_iv	82.0666	65	—	—	—
Reduced (117 taxa)	C60–PMSF	Lineage-specific DTL (main)	ubiquitin_2	81.5893	66	—	—	—
Reduced (117 taxa)	C60–PMSF	Lineage-specific DTL (main)	zf-u1	79.718	67	—	—	—
Reduced (117 taxa)	C60–PMSF	Lineage-specific DTL (main)	muts_ii	79.503	68	—	—	—
Reduced (117 taxa)	C60–PMSF	Lineage-specific DTL (main)	peptidase_c12	79.1181	69	—	—	—
Reduced (117 taxa)	C60–PMSF	Lineage-specific DTL (main)	sec7_n	78.969	70	—	—	—
Reduced (117 taxa)	C60–PMSF	Lineage-specific DTL (main)	cmc1	75.6161	71	—	—	—
Reduced (117 taxa)	C60–PMSF	Lineage-specific DTL (main)	dna_mis_repair	74.0265	72	—	—	—
Reduced (117 taxa)	C60–PMSF	Lineage-specific DTL (main)	bag	72.5854	73	—	—	—
Reduced (117 taxa)	C60–PMSF	Lineage-specific DTL (main)	pra1	71.8603	74	—	—	—
Reduced (117 taxa)	C60–PMSF	Lineage-specific DTL (main)	syntaxin	71.6002	75	—	—	—
Reduced (117 taxa)	C60–PMSF	Lineage-specific DTL (main)	sec1	71.1578	76	—	—	—
Reduced (117 taxa)	C60–PMSF	Lineage-specific DTL (main)	bsd	71.1002	77	—	—	—
Reduced (117 taxa)	C60–PMSF	Lineage-specific DTL (main)	solute_trans_a	69.9944	78	—	—	—
Reduced (117 taxa)	C60–PMSF	Lineage-specific DTL (main)	evr1_alr	69.9211	79	—	—	—
Reduced (117 taxa)	C60–PMSF	Lineage-specific DTL (main)	shr-bd	69.8184	80	—	—	—
Reduced (117 taxa)	C60–PMSF	Lineage-specific DTL (main)	dna_pol_e_b	69.7778	81	—	—	—
Reduced (117 taxa)	C60–PMSF	Lineage-specific DTL (main)	fam210a-b_dom	69.4118	82	—	—	—
Reduced (117 taxa)	C60–PMSF	Lineage-specific DTL (main)	dead_2	69.3635	83	—	—	—
Reduced (117 taxa)	C60–PMSF	Lineage-specific DTL (main)	mt-a70	68.9876	84	—	—	—
Reduced (117 taxa)	C60–PMSF	Lineage-specific DTL (main)	mcm_n	68.9665	85	—	—	—
Reduced (117 taxa)	C60–PMSF	Lineage-specific DTL (main)	acox	68.7486	86	—	—	—
Reduced (117 taxa)	C60–PMSF	Lineage-specific DTL (main)	mob1_phocein	68.7359	87	—	—	—
Reduced (117 taxa)	C60–PMSF	Lineage-specific DTL (main)	bar_3	68.716	88	—	—	—
Reduced (117 taxa)	C60–PMSF	Lineage-specific DTL (main)	lish_2	68.2258	89	—	—	—
Reduced (117 taxa)	C60–PMSF	Lineage-specific DTL (main)	skp1_poz	68.0016	90	—	—	—
Reduced (117 taxa)	C60–PMSF	Lineage-specific DTL (main)	rrm_3	67.6881	91	—	—	—
Reduced (117 taxa)	C60–PMSF	Lineage-specific DTL (main)	mpc	67.0125	92	—	—	—
Reduced (117 taxa)	C60–PMSF	Lineage-specific DTL (main)	lactamase_b_6	66.0731	93	—	—	—
Reduced (117 taxa)	C60–PMSF	Lineage-specific DTL (main)	cpsf_a	65.7555	94	—	—	—
Reduced (117 taxa)	C60–PMSF	Lineage-specific DTL (main)	prkcsh_1	65.2627	95	—	—	—
Reduced (117 taxa)	C60–PMSF	Lineage-specific DTL (main)	pith	65.0006	96	—	—	—
Reduced (117 taxa)	C60–PMSF	Lineage-specific DTL (main)	4f5	64.881	97	—	—	—
Reduced (117 taxa)	C60–PMSF	Lineage-specific DTL (main)	bromo_tp	64.4966	98	—	—	—
Reduced (117 taxa)	C60–PMSF	Lineage-specific DTL (main)	rna_pol_l_2	64.0514	99	—	—	—
Reduced (117 taxa)	C60–PMSF	Lineage-specific DTL (main)	trna_int_endo	63.8502	100	—	—	—
Reduced (117 taxa)	C60–PMSF	Lineage-specific DTL (main)	syja_n	63.6665	101	—	—	—
Reduced (117 taxa)	C60–PMSF	Lineage-specific DTL (main)	copine	63.2684	102	—	—	—
Reduced (117 taxa)	C60–PMSF	Lineage-specific DTL (main)	lung_7-tm_r	63.0599	103	—	—	—
Reduced (117 taxa)	C60–PMSF	Lineage-specific DTL (main)	vps39_2	62.4862	104	—	—	—
Reduced (117 taxa)	C60–PMSF	Lineage-specific DTL (main)	mboat	62.2576	105	—	—	—
Reduced (117 taxa)	C60–PMSF	Lineage-specific DTL (main)	mitmem_reg	62.1646	106	—	—	—
Reduced (117 taxa)	C60–PMSF	Lineage-specific DTL (main)	sedlin_n	61.6969	107	—	—	—
Reduced (117 taxa)	C60–PMSF	Lineage-specific DTL (main)	rna_pol_m_15kd	60.8649	108	—	—	—
Reduced (117 taxa)	C60–PMSF	Lineage-specific DTL (main)	mms1_n	60.2098	109	—	—	—
Reduced (117 taxa)	C60–PMSF	Lineage-specific DTL (main)	pex11	58.9883	110	—	—	—
Reduced (117 taxa)	C60–PMSF	Lineage-specific DTL (main)	myth4	58.7792	111	—	—	—
Reduced (117 taxa)	C60–PMSF	Lineage-specific DTL (main)	dynamin_m	58.5516	112	—	—	—
Reduced (117 taxa)	C60–PMSF	Lineage-specific DTL (main)	pex2_pex12	57.9601	113	—	—	—
Reduced (117 taxa)	C60–PMSF	Lineage-specific DTL (main)	paz	57.956	114	—	—	—
Reduced (117 taxa)	C60–PMSF	Lineage-specific DTL (main)	cbf	57.9091	115	—	—	—
Reduced (117 taxa)	C60–PMSF	Lineage-specific DTL (main)	dcb	57.7081	116	—	—	—
Reduced (117 taxa)	C60–PMSF	Lineage-specific DTL (main)	rtc	57.6924	117	—	—	—
Reduced (117 taxa)	C60–PMSF	Lineage-specific DTL (main)	sac3_ganp	56.9619	118	—	—	—
Reduced (117 taxa)	C60–PMSF	Lineage-specific DTL (main)	pdcd2_c	56.1808	119	—	—	—
Reduced (117 taxa)	C60–PMSF	Lineage-specific DTL (main)	rmmbl	55.7135	120	—	—	—
Reduced (117 taxa)	C60–PMSF	Lineage-specific DTL (main)	not2_3_5	55.0208	121	—	—	—
Reduced (117 taxa)	C60–PMSF	Lineage-specific DTL (main)	exs	54.6603	122	—	—	—
Reduced (117 taxa)	C60–PMSF	Lineage-specific DTL (main)	sfxns	53.5504	123	—	—	—
Reduced (117 taxa)	C60–PMSF	Lineage-specific DTL (main)	rna_pol_rpb4	53.3314	124	—	—	—
Reduced (117 taxa)	C60–PMSF	Lineage-specific DTL (main)	dhc_n1	52.9507	125	—	—	—
Reduced (117 taxa)	C60–PMSF	Lineage-specific DTL (main)	emc6	52.8798	126	—	—	—
Reduced (117 taxa)	C60–PMSF	Lineage-specific DTL (main)	ku	52.5304	127	—	—	—
Reduced (117 taxa)	C60–PMSF	Lineage-specific DTL (main)	porin_3	51.3906	128	—	—	—
Reduced (117 taxa)	C60–PMSF	Lineage-specific DTL (main)	dim1	51.1726	129	—	—	—
Reduced (117 taxa)	C60–PMSF	Lineage-specific DTL (main)	b2-adapt-app_c	50.4911	130	—	—	—
Reduced (117 taxa)	C60–PMSF	Lineage-specific DTL (main)	enkurin	49.6718	131	—	—	—
Reduced (117 taxa)	C60–PMSF	Lineage-specific DTL (main)	sybindin	49.6596	132	—	—	—
Reduced (117 taxa)	C60–PMSF	Lineage-specific DTL (main)	ged	49.5584	133	—	—	—
Reduced (117 taxa)	C60–PMSF	Lineage-specific DTL (main)	alg6_alg8	49.4519	134	—	—	—
Reduced (117 taxa)	C60–PMSF	Lineage-specific DTL (main)	peptidase_c78	48.7325	135	—	—	—
Reduced (117 taxa)	C60–PMSF	Lineage-specific DTL (main)	eap30	48.5632	136	—	—	—
Reduced (117 taxa)	C60–PMSF	Lineage-specific DTL (main)	ptpla	48.4771	137	—	—	—
Reduced (117 taxa)	C60–PMSF	Lineage-specific DTL (main)	prp38	48.4666	138	—	—	—
Reduced (117 taxa)	C60–PMSF	Lineage-specific DTL (main)	sanbr_btb	48.3905	139	—	—	—
Reduced (117 taxa)	C60–PMSF	Lineage-specific DTL (main)	unc-93	48.361	140	—	—	—
Reduced (117 taxa)	C60–PMSF	Lineage-specific DTL (main)	mad3_bub1_i	48.1484	141	—	—	—
Reduced (117 taxa)	C60–PMSF	Lineage-specific DTL (main)	lz3wch	47.9788	142	—	—	—
Reduced (117 taxa)	C60–PMSF	Lineage-specific DTL (main)	cog2	47.9321	143	—	—	—
Reduced (117 taxa)	C60–PMSF	Lineage-specific DTL (main)	rqc	46.9687	144	—	—	—
Reduced (117 taxa)	C60–PMSF	Lineage-specific DTL (main)	sep	46.9685	145	—	—	—
Reduced (117 taxa)	C60–PMSF	Lineage-specific DTL (main)	rsn1_tm	46.8094	146	—	—	—
Reduced (117 taxa)	C60–PMSF	Lineage-specific DTL (main)	mg_trans_nipa	44.4223	147	—	—	—
Reduced (117 taxa)	C60–PMSF	Lineage-specific DTL (main)	alpha_adaptinc2	44.2993	148	—	—	—
Reduced (117 taxa)	C60–PMSF	Lineage-specific DTL (main)	parcg	44.0081	149	—	—	—
Reduced (117 taxa)	C60–PMSF	Lineage-specific DTL (main)	cullin_binding	43.5172	150	—	—	—
Reduced (117 taxa)	C60–PMSF	Lineage-specific DTL (main)	josephin	43.5141	151	—	—	Low
Reduced (117 taxa)	C60–PMSF	Lineage-specific DTL (main)	duf829	43.3681	152	—	—	—
Reduced (117 taxa)	C60–PMSF	Lineage-specific DTL (main)	gmp_pde_delta	42.7362	153	—	—	—
Reduced (117 taxa)	C60–PMSF	Lineage-specific DTL (main)	pi3ka	42.6045	154	—	—	—
Reduced (117 taxa)	C60–PMSF	Lineage-specific DTL (main)	dfrp_c	41.3526	155	—	—	Low
Reduced (117 taxa)	C60–PMSF	Lineage-specific DTL (main)	rna_pol_rpb2_6	41.3177	156	—	—	Low
Reduced (117 taxa)	C60–PMSF	Lineage-specific DTL (main)	nop	40.9132	157	—	—	Low
Reduced (117 taxa)	C60–PMSF	Lineage-specific DTL (main)	sec23_helical	40.4227	158	—	—	Low
Reduced (117 taxa)	C60–PMSF	Lineage-specific DTL (main)	lish_tpl	39.8335	159	—	—	—
Reduced (117 taxa)	C60–PMSF	Lineage-specific DTL (main)	moz_sas	38.8267	160	—	—	Low
Reduced (117 taxa)	C60–PMSF	Lineage-specific DTL (main)	saf4_yju2	38.5955	161	—	—	Low
Reduced (117 taxa)	C60–PMSF	Lineage-specific DTL (main)	ist1	38.4953	162	—	—	Low
Reduced (117 taxa)	C60–PMSF	Lineage-specific DTL (main)	5_nucleotid	38.351	163	—	—	—
Reduced (117 taxa)	C60–PMSF	Lineage-specific DTL (main)	cog5	36.9995	164	—	—	Low
Reduced (117 taxa)	C60–PMSF	Lineage-specific DTL (main)	mutl_c	36.985	165	Low	—	—
Reduced (117 taxa)	C60–PMSF	Lineage-specific DTL (main)	gltp	36.8884	166	Low	Low	Low
Reduced (117 taxa)	C60–PMSF	Lineage-specific DTL (main)	udpgp	36.0771	167	Low	Low	Low
Reduced (117 taxa)	C60–PMSF	Lineage-specific DTL (main)	dhr-2_lobe_c	35.9462	168	Low	—	—
Reduced (117 taxa)	C60–PMSF	Lineage-specific DTL (main)	rna_pol_rpb2_1	35.8319	169	Low	Low	Low
Reduced (117 taxa)	C60–PMSF	Lineage-specific DTL (main)	b9-c2	34.952	170	Low	—	—
Reduced (117 taxa)	C60–PMSF	Lineage-specific DTL (main)	snap	34.5957	171	Low	Low	Low
Reduced (117 taxa)	C60–PMSF	Lineage-specific DTL (main)	mfs_5	34.3895	172	Low	—	—
Reduced (117 taxa)	C60–PMSF	Lineage-specific DTL (main)	autophagy_act_c	33.9489	173	Low	—	—
Reduced (117 taxa)	C60–PMSF	Lineage-specific DTL (main)	mmr_hsr1_xtn	33.8813	174	Low	Low	Low
Reduced (117 taxa)	C60–PMSF	Lineage-specific DTL (main)	letm1_rbd	33.7235	175	Low	Low	Low
Reduced (117 taxa)	C60–PMSF	Lineage-specific DTL (main)	cox6b	33.1821	176	Low	—	—
Reduced (117 taxa)	C60–PMSF	Lineage-specific DTL (main)	vps26	32.9733	177	Low	Low	Low
Reduced (117 taxa)	C60–PMSF	Lineage-specific DTL (main)	drf_fh3	32.851	178	Low	—	—
Reduced (117 taxa)	C60–PMSF	Lineage-specific DTL (main)	preli	32.5308	179	Low	—	—
Reduced (117 taxa)	C60–PMSF	Lineage-specific DTL (main)	nuc153	32.1263	180	Low	Low	Low
Reduced (117 taxa)	C60–PMSF	Lineage-specific DTL (main)	nle	32.0618	181	Low	Low	Low
Reduced (117 taxa)	C60–PMSF	Lineage-specific DTL (main)	rawul	32.0053	182	Low	—	—
Reduced (117 taxa)	C60–PMSF	Lineage-specific DTL (main)	lcat	31.6164	183	Low	—	—
Reduced (117 taxa)	C60–PMSF	Lineage-specific DTL (main)	diphthamide_syn	31.6	184	Low	Low	Low
Reduced (117 taxa)	C60–PMSF	Lineage-specific DTL (main)	eif-5_eif-2b	31.5743	185	Low	Low	Low
Reduced (117 taxa)	C60–PMSF	Lineage-specific DTL (main)	nop5nt	31.3085	186	Low	Low	Low
Reduced (117 taxa)	C60–PMSF	Lineage-specific DTL (main)	tmem70	30.9517	187	Low	—	—
Reduced (117 taxa)	C60–PMSF	Lineage-specific DTL (main)	e1_ufd	29.9399	188	Low	Low	Low
Reduced (117 taxa)	C60–PMSF	Lineage-specific DTL (main)	duf1981	29.6265	189	Low	Low	Low
Reduced (117 taxa)	C60–PMSF	Lineage-specific DTL (main)	kh_8	29.5171	190	Low	Low	Low
Reduced (117 taxa)	C60–PMSF	Lineage-specific DTL (main)	emp70	29.3389	191	Low	Low	Low
Reduced (117 taxa)	C60–PMSF	Lineage-specific DTL (main)	fumble	29.0708	192	Low	Low	Low
Reduced (117 taxa)	C60–PMSF	Lineage-specific DTL (main)	duf4201	28.8514	193	Low	—	—
Reduced (117 taxa)	C60–PMSF	Lineage-specific DTL (main)	rad9	26.9474	194	Low	—	—
Reduced (117 taxa)	C60–PMSF	Lineage-specific DTL (main)	dymeclin	26.4634	195	Low	—	—
Reduced (117 taxa)	C60–PMSF	Lineage-specific DTL (main)	dock-c2	26.4191	196	Low	—	—
Reduced (117 taxa)	C60–PMSF	Lineage-specific DTL (main)	rna_pol_rpb2_4	26.1875	197	Low	Low	Low
Reduced (117 taxa)	C60–PMSF	Lineage-specific DTL (main)	rna_pol_rpb8	26.0054	198	Low	Low	Low
Reduced (117 taxa)	C60–PMSF	Lineage-specific DTL (main)	fes1	25.9045	199	Low	—	—
Reduced (117 taxa)	C60–PMSF	Lineage-specific DTL (main)	lmbr1	25.3389	200	Low	Low	Low
Reduced (117 taxa)	C60–PMSF	Lineage-specific DTL (main)	aarp2cn	23.942	201	Low	Low	Low
Reduced (117 taxa)	C60–PMSF	Lineage-specific DTL (main)	dhr-2_lobe_b	23.6252	202	Low	—	—
Reduced (117 taxa)	C60–PMSF	Lineage-specific DTL (main)	dna_repr_rex1b	22.7331	203	Low	—	—
Reduced (117 taxa)	C60–PMSF	Lineage-specific DTL (main)	tfiie_alpha	20.9897	204	Low	—	—
Reduced (117 taxa)	C60–PMSF	Lineage-specific DTL (main)	cwfj_c_2	19.7755	205	Low	—	—
Reduced (117 taxa)	C60–PMSF	Lineage-specific DTL (main)	rrna_proc-arch	19.434	206	Low	Low	Low
Reduced (117 taxa)	C60–PMSF	Lineage-specific DTL (main)	ribiop_c	18.6995	207	Low	Low	Low
Reduced (117 taxa)	C60–PMSF	Lineage-specific DTL (main)	pig-u	18.4817	208	Low	—	—
Reduced (117 taxa)	C60–PMSF	Lineage-specific DTL (main)	ufd2p_core	18.4312	209	Low	—	—
Reduced (117 taxa)	C60–PMSF	Lineage-specific DTL (main)	coatomer_g_cpla	17.6766	210	Low	Low	Low
Reduced (117 taxa)	C60–PMSF	Lineage-specific DTL (main)	pi3k_c2	16.5122	211	Low	—	—
Reduced (117 taxa)	C60–PMSF	Lineage-specific DTL (main)	nyd-sp28	16.1287	212	Low	—	—
Reduced (117 taxa)	C60–PMSF	Lineage-specific DTL (main)	coatomer_wdad	14.4864	213	Low	Low	Low
Reduced (117 taxa)	C60–PMSF	Lineage-specific DTL (main)	uae_ubl	13.3386	214	Low	Low	Low
Reduced (117 taxa)	C60–PMSF	Lineage-specific DTL (main)	cornichon	13.0091	215	Low	—	—
Reduced (117 taxa)	C60–PMSF	Lineage-specific DTL (main)	polo_box	11.7384	216	Low	—	—
Reduced (117 taxa)	C60–PMSF	Lineage-specific DTL (main)	nyd-sp28_assoc	9.11826	217	Low	—	—
Reduced (117 taxa)	C60–PMSF	Lineage-specific DTL (main)	katanin_con80	7.35488	218	Low	—	—
Reduced (117 taxa)	C60–PMSF	Lineage-specific DTL (main)	alix_lypxl_bnd	7.04423	219	Low	—	—
Reduced (117 taxa)	C60–PMSF	Lineage-specific DTL (bounded2)	histone	496.981	1	High	High	High
Reduced (117 taxa)	C60–PMSF	Lineage-specific DTL (bounded2)	methyltransf_16	460.382	2	High	High	High
Reduced (117 taxa)	C60–PMSF	Lineage-specific DTL (bounded2)	pp2c	456.102	3	High	High	High
Reduced (117 taxa)	C60–PMSF	Lineage-specific DTL (bounded2)	ibr	347.674	4	High	High	High
Reduced (117 taxa)	C60–PMSF	Lineage-specific DTL (bounded2)	zf-hc5hc2h	288.783	5	High	—	—
Reduced (117 taxa)	C60–PMSF	Lineage-specific DTL (bounded2)	pwwp	287.928	6	High	High	High
Reduced (117 taxa)	C60–PMSF	Lineage-specific DTL (bounded2)	pi3_pi4_kinase	268.602	7	High	High	High
Reduced (117 taxa)	C60–PMSF	Lineage-specific DTL (bounded2)	ringv	262.022	8	High	High	High
Reduced (117 taxa)	C60–PMSF	Lineage-specific DTL (bounded2)	chorein_n	253.323	9	High	High	High
Reduced (117 taxa)	C60–PMSF	Lineage-specific DTL (bounded2)	ibn_n	249.423	10	High	High	High
Reduced (117 taxa)	C60–PMSF	Lineage-specific DTL (bounded2)	otu	226.108	11	High	High	High
Reduced (117 taxa)	C60–PMSF	Lineage-specific DTL (bounded2)	jab	208.919	12	High	High	High
Reduced (117 taxa)	C60–PMSF	Lineage-specific DTL (bounded2)	peptidase_s10	197.247	13	High	—	—
Reduced (117 taxa)	C60–PMSF	Lineage-specific DTL (bounded2)	peptidase_c2	196.841	14	High	—	—
Reduced (117 taxa)	C60–PMSF	Lineage-specific DTL (bounded2)	clat_adaptor_s	184.497	15	High	High	High
Reduced (117 taxa)	C60–PMSF	Lineage-specific DTL (bounded2)	mif4g	182.046	16	High	High	High
Reduced (117 taxa)	C60–PMSF	Lineage-specific DTL (bounded2)	pkd_channel	177.539	17	High	—	—
Reduced (117 taxa)	C60–PMSF	Lineage-specific DTL (bounded2)	la	173.283	18	High	High	High
Reduced (117 taxa)	C60–PMSF	Lineage-specific DTL (bounded2)	pub	163.129	19	High	—	—
Reduced (117 taxa)	C60–PMSF	Lineage-specific DTL (bounded2)	dpy-30	158.26	20	High	—	—
Reduced (117 taxa)	C60–PMSF	Lineage-specific DTL (bounded2)	peptidase_c48	150.456	21	High	—	—
Reduced (117 taxa)	C60–PMSF	Lineage-specific DTL (bounded2)	prefoldin_2	144.487	22	High	High	High
Reduced (117 taxa)	C60–PMSF	Lineage-specific DTL (bounded2)	cyclin_c	140.764	23	High	High	High
Reduced (117 taxa)	C60–PMSF	Lineage-specific DTL (bounded2)	gcp_c_terminal	131.726	24	High	High	High
Reduced (117 taxa)	C60–PMSF	Lineage-specific DTL (bounded2)	mip	131.041	25	High	—	—
Reduced (117 taxa)	C60–PMSF	Lineage-specific DTL (bounded2)	atg_c	128.506	26	High	High	High
Reduced (117 taxa)	C60–PMSF	Lineage-specific DTL (bounded2)	rtt107_brct_5	126.963	27	High	High	High
Reduced (117 taxa)	C60–PMSF	Lineage-specific DTL (bounded2)	pwi	126.09	28	High	High	High
Reduced (117 taxa)	C60–PMSF	Lineage-specific DTL (bounded2)	if4e	124.576	29	High	High	High
Reduced (117 taxa)	C60–PMSF	Lineage-specific DTL (bounded2)	zf-miz	120.372	30	High	High	High
Reduced (117 taxa)	C60–PMSF	Lineage-specific DTL (bounded2)	mcm_lid	119.444	31	High	High	High
Reduced (117 taxa)	C60–PMSF	Lineage-specific DTL (bounded2)	ran_bp1	117.722	32	High	High	High
Reduced (117 taxa)	C60–PMSF	Lineage-specific DTL (bounded2)	peptidase_s28	116.6	33	High	—	—
Reduced (117 taxa)	C60–PMSF	Lineage-specific DTL (bounded2)	gcp_n_terminal	115.275	34	High	—	—
Reduced (117 taxa)	C60–PMSF	Lineage-specific DTL (bounded2)	nt-c2	113.466	35	High	High	High
Reduced (117 taxa)	C60–PMSF	Lineage-specific DTL (bounded2)	zf-tim10_ddp	112.976	36	High	High	High
Reduced (117 taxa)	C60–PMSF	Lineage-specific DTL (bounded2)	mt	111.283	37	High	High	High
Reduced (117 taxa)	C60–PMSF	Lineage-specific DTL (bounded2)	muts_iii	110.718	38	High	High	High
Reduced (117 taxa)	C60–PMSF	Lineage-specific DTL (bounded2)	peptidase_c97	108.972	39	High	High	High
Reduced (117 taxa)	C60–PMSF	Lineage-specific DTL (bounded2)	prefoldin	108.399	40	High	High	High
Reduced (117 taxa)	C60–PMSF	Lineage-specific DTL (bounded2)	dek_c	108.142	41	High	—	—
Reduced (117 taxa)	C60–PMSF	Lineage-specific DTL (bounded2)	mcm_ob	108.053	42	High	High	High
Reduced (117 taxa)	C60–PMSF	Lineage-specific DTL (bounded2)	nad_binding_6	107.691	43	High	—	—
Reduced (117 taxa)	C60–PMSF	Lineage-specific DTL (bounded2)	vps51	107.642	44	High	High	High
Reduced (117 taxa)	C60–PMSF	Lineage-specific DTL (bounded2)	dusp	107.43	45	High	—	—
Reduced (117 taxa)	C60–PMSF	Lineage-specific DTL (bounded2)	sad1_unc	103.56	46	High	High	High
Reduced (117 taxa)	C60–PMSF	Lineage-specific DTL (bounded2)	elmo_ced12	103.348	47	High	High	High
Reduced (117 taxa)	C60–PMSF	Lineage-specific DTL (bounded2)	enth	102.868	48	High	High	High
Reduced (117 taxa)	C60–PMSF	Lineage-specific DTL (bounded2)	tfiis_m	101.636	49	High	High	—
Reduced (117 taxa)	C60–PMSF	Lineage-specific DTL (bounded2)	ma3	98.6622	50	High	High	—
Reduced (117 taxa)	C60–PMSF	Lineage-specific DTL (bounded2)	profilin	95.8453	51	High	High	—
Reduced (117 taxa)	C60–PMSF	Lineage-specific DTL (bounded2)	pholip_atpase_c	93.543	52	High	High	—
Reduced (117 taxa)	C60–PMSF	Lineage-specific DTL (bounded2)	longin	90.9763	53	High	High	—
Reduced (117 taxa)	C60–PMSF	Lineage-specific DTL (bounded2)	tbcc	90.6477	54	High	High	—
Reduced (117 taxa)	C60–PMSF	Lineage-specific DTL (bounded2)	motile_sperm	89.4685	55	High	—	—
Reduced (117 taxa)	C60–PMSF	Lineage-specific DTL (bounded2)	csn8_psd8_eif3k	88.007	56	—	—	—
Reduced (117 taxa)	C60–PMSF	Lineage-specific DTL (bounded2)	rnb	85.8107	57	—	—	—
Reduced (117 taxa)	C60–PMSF	Lineage-specific DTL (bounded2)	choline_transpo	83.948	58	—	—	—
Reduced (117 taxa)	C60–PMSF	Lineage-specific DTL (bounded2)	clathrin	83.921	59	—	—	—
Reduced (117 taxa)	C60–PMSF	Lineage-specific DTL (bounded2)	his_phos_2	80.9585	60	—	—	—
Reduced (117 taxa)	C60–PMSF	Lineage-specific DTL (bounded2)	pah	77.6728	61	—	—	—
Reduced (117 taxa)	C60–PMSF	Lineage-specific DTL (bounded2)	muts_iv	77.0221	62	—	—	—
Reduced (117 taxa)	C60–PMSF	Lineage-specific DTL (bounded2)	arl2_bind_bart	76.5592	63	—	—	—
Reduced (117 taxa)	C60–PMSF	Lineage-specific DTL (bounded2)	sec7_n	76.1408	64	—	—	—
Reduced (117 taxa)	C60–PMSF	Lineage-specific DTL (bounded2)	nac	74.5024	65	—	—	—
Reduced (117 taxa)	C60–PMSF	Lineage-specific DTL (bounded2)	zf-u1	73.6101	66	—	—	—
Reduced (117 taxa)	C60–PMSF	Lineage-specific DTL (bounded2)	peptidase_c12	73.4967	67	—	—	—
Reduced (117 taxa)	C60–PMSF	Lineage-specific DTL (bounded2)	pepdidase_m14_n	73.1852	68	—	—	—
Reduced (117 taxa)	C60–PMSF	Lineage-specific DTL (bounded2)	ubiquitin_2	72.9954	69	—	—	—
Reduced (117 taxa)	C60–PMSF	Lineage-specific DTL (bounded2)	sec1	70.8324	70	—	—	—
Reduced (117 taxa)	C60–PMSF	Lineage-specific DTL (bounded2)	mcm_n	70.0026	71	—	—	—
Reduced (117 taxa)	C60–PMSF	Lineage-specific DTL (bounded2)	muts_ii	69.9564	72	—	—	—
Reduced (117 taxa)	C60–PMSF	Lineage-specific DTL (bounded2)	evr1_alr	68.5818	73	—	—	—
Reduced (117 taxa)	C60–PMSF	Lineage-specific DTL (bounded2)	skp1_poz	68.1407	74	—	—	—
Reduced (117 taxa)	C60–PMSF	Lineage-specific DTL (bounded2)	shr-bd	67.6572	75	—	—	—
Reduced (117 taxa)	C60–PMSF	Lineage-specific DTL (bounded2)	dna_pol_e_b	67.2379	76	—	—	—
Reduced (117 taxa)	C60–PMSF	Lineage-specific DTL (bounded2)	dna_mis_repair	66.2707	77	—	—	—
Reduced (117 taxa)	C60–PMSF	Lineage-specific DTL (bounded2)	mitmem_reg	65.9299	78	—	—	—
Reduced (117 taxa)	C60–PMSF	Lineage-specific DTL (bounded2)	bar_3	65.9025	79	—	—	—
Reduced (117 taxa)	C60–PMSF	Lineage-specific DTL (bounded2)	syntaxin	65.424	80	—	—	—
Reduced (117 taxa)	C60–PMSF	Lineage-specific DTL (bounded2)	cmc1	65.4123	81	—	—	—
Reduced (117 taxa)	C60–PMSF	Lineage-specific DTL (bounded2)	pra1	65.0888	82	—	—	—
Reduced (117 taxa)	C60–PMSF	Lineage-specific DTL (bounded2)	mob1_phocein	65.0426	83	—	—	—
Reduced (117 taxa)	C60–PMSF	Lineage-specific DTL (bounded2)	dead_2	64.6545	84	—	—	—
Reduced (117 taxa)	C60–PMSF	Lineage-specific DTL (bounded2)	cpsf_a	64.0608	85	—	—	—
Reduced (117 taxa)	C60–PMSF	Lineage-specific DTL (bounded2)	fam210a-b_dom	63.7269	86	—	—	—
Reduced (117 taxa)	C60–PMSF	Lineage-specific DTL (bounded2)	bsd	63.5599	87	—	—	—
Reduced (117 taxa)	C60–PMSF	Lineage-specific DTL (bounded2)	bag	62.8645	88	—	—	—
Reduced (117 taxa)	C60–PMSF	Lineage-specific DTL (bounded2)	lish_2	62.4543	89	—	—	—
Reduced (117 taxa)	C60–PMSF	Lineage-specific DTL (bounded2)	solute_trans_a	62.1391	90	—	—	—
Reduced (117 taxa)	C60–PMSF	Lineage-specific DTL (bounded2)	lactamase_b_6	62.081	91	—	—	—
Reduced (117 taxa)	C60–PMSF	Lineage-specific DTL (bounded2)	pith	62.0572	92	—	—	—
Reduced (117 taxa)	C60–PMSF	Lineage-specific DTL (bounded2)	copine	61.4129	93	—	—	—
Reduced (117 taxa)	C60–PMSF	Lineage-specific DTL (bounded2)	prkcsh_1	61.3977	94	—	—	—
Reduced (117 taxa)	C60–PMSF	Lineage-specific DTL (bounded2)	syja_n	60.9572	95	—	—	—
Reduced (117 taxa)	C60–PMSF	Lineage-specific DTL (bounded2)	acox	60.849	96	—	—	—
Reduced (117 taxa)	C60–PMSF	Lineage-specific DTL (bounded2)	bromo_tp	59.7744	97	—	—	—
Reduced (117 taxa)	C60–PMSF	Lineage-specific DTL (bounded2)	mt-a70	59.3921	98	—	—	—
Reduced (117 taxa)	C60–PMSF	Lineage-specific DTL (bounded2)	rna_pol_m_15kd	59.0687	99	—	—	—
Reduced (117 taxa)	C60–PMSF	Lineage-specific DTL (bounded2)	mms1_n	59.0521	100	—	—	—
Reduced (117 taxa)	C60–PMSF	Lineage-specific DTL (bounded2)	rrm_3	58.9962	101	—	—	—
Reduced (117 taxa)	C60–PMSF	Lineage-specific DTL (bounded2)	vps39_2	58.898	102	—	—	—
Reduced (117 taxa)	C60–PMSF	Lineage-specific DTL (bounded2)	lung_7-tm_r	58.6528	103	—	—	—
Reduced (117 taxa)	C60–PMSF	Lineage-specific DTL (bounded2)	rna_pol_l_2	57.5809	104	—	—	—
Reduced (117 taxa)	C60–PMSF	Lineage-specific DTL (bounded2)	dcb	56.8855	105	—	—	—
Reduced (117 taxa)	C60–PMSF	Lineage-specific DTL (bounded2)	pex2_pex12	56.5319	106	—	—	—
Reduced (117 taxa)	C60–PMSF	Lineage-specific DTL (bounded2)	sedlin_n	56.433	107	—	—	—
Reduced (117 taxa)	C60–PMSF	Lineage-specific DTL (bounded2)	mboat	55.8504	108	—	—	—
Reduced (117 taxa)	C60–PMSF	Lineage-specific DTL (bounded2)	mpc	55.8133	109	—	—	—
Reduced (117 taxa)	C60–PMSF	Lineage-specific DTL (bounded2)	trna_int_endo	55.4354	110	—	—	—
Reduced (117 taxa)	C60–PMSF	Lineage-specific DTL (bounded2)	myth4	55.1074	111	—	—	—
Reduced (117 taxa)	C60–PMSF	Lineage-specific DTL (bounded2)	sfxns	54.4412	112	—	—	—
Reduced (117 taxa)	C60–PMSF	Lineage-specific DTL (bounded2)	cbf	53.5314	113	—	—	—
Reduced (117 taxa)	C60–PMSF	Lineage-specific DTL (bounded2)	rtc	53.3556	114	—	—	—
Reduced (117 taxa)	C60–PMSF	Lineage-specific DTL (bounded2)	dynamin_m	53.2347	115	—	—	—
Reduced (117 taxa)	C60–PMSF	Lineage-specific DTL (bounded2)	4f5	52.9595	116	—	—	—
Reduced (117 taxa)	C60–PMSF	Lineage-specific DTL (bounded2)	pex11	52.8538	117	—	—	—
Reduced (117 taxa)	C60–PMSF	Lineage-specific DTL (bounded2)	sac3_ganp	52.3636	118	—	—	—
Reduced (117 taxa)	C60–PMSF	Lineage-specific DTL (bounded2)	rmmbl	52.3487	119	—	—	—
Reduced (117 taxa)	C60–PMSF	Lineage-specific DTL (bounded2)	not2_3_5	51.9663	120	—	—	—
Reduced (117 taxa)	C60–PMSF	Lineage-specific DTL (bounded2)	dhc_n1	51.8348	121	—	—	—
Reduced (117 taxa)	C60–PMSF	Lineage-specific DTL (bounded2)	ged	51.0838	122	—	—	—
Reduced (117 taxa)	C60–PMSF	Lineage-specific DTL (bounded2)	paz	50.9197	123	—	—	—
Reduced (117 taxa)	C60–PMSF	Lineage-specific DTL (bounded2)	exs	50.7195	124	—	—	—
Reduced (117 taxa)	C60–PMSF	Lineage-specific DTL (bounded2)	b2-adapt-app_c	50.048	125	—	—	—
Reduced (117 taxa)	C60–PMSF	Lineage-specific DTL (bounded2)	ku	48.857	126	—	—	—
Reduced (117 taxa)	C60–PMSF	Lineage-specific DTL (bounded2)	rna_pol_rpb4	48.6964	127	—	—	—
Reduced (117 taxa)	C60–PMSF	Lineage-specific DTL (bounded2)	enkurin	48.1908	128	—	—	—
Reduced (117 taxa)	C60–PMSF	Lineage-specific DTL (bounded2)	porin_3	47.8554	129	—	—	—
Reduced (117 taxa)	C60–PMSF	Lineage-specific DTL (bounded2)	pdcd2_c	47.7268	130	—	—	—
Reduced (117 taxa)	C60–PMSF	Lineage-specific DTL (bounded2)	sybindin	47.4085	131	—	—	—
Reduced (117 taxa)	C60–PMSF	Lineage-specific DTL (bounded2)	sep	47.154	132	—	—	—
Reduced (117 taxa)	C60–PMSF	Lineage-specific DTL (bounded2)	dim1	47.0381	133	—	—	—
Reduced (117 taxa)	C60–PMSF	Lineage-specific DTL (bounded2)	cog2	46.5878	134	—	—	—
Reduced (117 taxa)	C60–PMSF	Lineage-specific DTL (bounded2)	ptpla	46.4905	135	—	—	—
Reduced (117 taxa)	C60–PMSF	Lineage-specific DTL (bounded2)	nop	46.4341	136	—	—	—
Reduced (117 taxa)	C60–PMSF	Lineage-specific DTL (bounded2)	eap30	46.3407	137	—	—	—
Reduced (117 taxa)	C60–PMSF	Lineage-specific DTL (bounded2)	emc6	46.2644	138	—	—	—
Reduced (117 taxa)	C60–PMSF	Lineage-specific DTL (bounded2)	sanbr_btb	46.185	139	—	—	—
Reduced (117 taxa)	C60–PMSF	Lineage-specific DTL (bounded2)	sec23_helical	45.8775	140	—	—	—
Reduced (117 taxa)	C60–PMSF	Lineage-specific DTL (bounded2)	rsn1_tm	45.7201	141	—	—	—
Reduced (117 taxa)	C60–PMSF	Lineage-specific DTL (bounded2)	mad3_bub1_i	45.6384	142	—	—	—
Reduced (117 taxa)	C60–PMSF	Lineage-specific DTL (bounded2)	prp38	45.2222	143	—	—	—
Reduced (117 taxa)	C60–PMSF	Lineage-specific DTL (bounded2)	alg6_alg8	44.8128	144	—	—	—
Reduced (117 taxa)	C60–PMSF	Lineage-specific DTL (bounded2)	rna_pol_rpb2_6	43.9062	145	—	—	—
Reduced (117 taxa)	C60–PMSF	Lineage-specific DTL (bounded2)	lz3wch	43.2412	146	—	—	Low
Reduced (117 taxa)	C60–PMSF	Lineage-specific DTL (bounded2)	peptidase_c78	42.897	147	—	—	—
Reduced (117 taxa)	C60–PMSF	Lineage-specific DTL (bounded2)	rqc	42.7082	148	—	—	—
Reduced (117 taxa)	C60–PMSF	Lineage-specific DTL (bounded2)	unc-93	42.6693	149	—	—	—
Reduced (117 taxa)	C60–PMSF	Lineage-specific DTL (bounded2)	josephin	42.3637	150	—	—	Low
Reduced (117 taxa)	C60–PMSF	Lineage-specific DTL (bounded2)	pi3ka	42.2862	151	—	—	—
Reduced (117 taxa)	C60–PMSF	Lineage-specific DTL (bounded2)	alpha_adaptinc2	41.8571	152	—	—	Low
Reduced (117 taxa)	C60–PMSF	Lineage-specific DTL (bounded2)	cullin_binding	40.8901	153	—	—	Low
Reduced (117 taxa)	C60–PMSF	Lineage-specific DTL (bounded2)	duf829	40.5805	154	—	—	—
Reduced (117 taxa)	C60–PMSF	Lineage-specific DTL (bounded2)	mg_trans_nipa	40.1644	155	—	—	—
Reduced (117 taxa)	C60–PMSF	Lineage-specific DTL (bounded2)	rna_pol_rpb2_1	39.893	156	—	—	Low
Reduced (117 taxa)	C60–PMSF	Lineage-specific DTL (bounded2)	moz_sas	38.9636	157	—	—	Low
Reduced (117 taxa)	C60–PMSF	Lineage-specific DTL (bounded2)	snap	38.7439	158	—	—	Low
Reduced (117 taxa)	C60–PMSF	Lineage-specific DTL (bounded2)	gmp_pde_delta	37.7337	159	—	—	—
Reduced (117 taxa)	C60–PMSF	Lineage-specific DTL (bounded2)	cog5	37.6198	160	—	—	Low
Reduced (117 taxa)	C60–PMSF	Lineage-specific DTL (bounded2)	b9-c2	37.5958	161	—	—	—
Reduced (117 taxa)	C60–PMSF	Lineage-specific DTL (bounded2)	ist1	37.5939	162	—	—	Low
Reduced (117 taxa)	C60–PMSF	Lineage-specific DTL (bounded2)	dfrp_c	36.5262	163	—	—	Low
Reduced (117 taxa)	C60–PMSF	Lineage-specific DTL (bounded2)	parcg	36.2885	164	—	—	—
Reduced (117 taxa)	C60–PMSF	Lineage-specific DTL (bounded2)	lish_tpl	36.2536	165	Low	—	—
Reduced (117 taxa)	C60–PMSF	Lineage-specific DTL (bounded2)	mutl_c	35.8407	166	Low	—	—
Reduced (117 taxa)	C60–PMSF	Lineage-specific DTL (bounded2)	mmr_hsr1_xtn	35.8381	167	Low	Low	Low
Reduced (117 taxa)	C60–PMSF	Lineage-specific DTL (bounded2)	vps26	35.3227	168	Low	Low	Low
Reduced (117 taxa)	C60–PMSF	Lineage-specific DTL (bounded2)	mfs_5	35.3132	169	Low	—	—
Reduced (117 taxa)	C60–PMSF	Lineage-specific DTL (bounded2)	udpgp	35.1207	170	Low	Low	Low
Reduced (117 taxa)	C60–PMSF	Lineage-specific DTL (bounded2)	saf4_yju2	34.9907	171	Low	Low	Low
Reduced (117 taxa)	C60–PMSF	Lineage-specific DTL (bounded2)	diphthamide_syn	34.6955	172	Low	Low	Low
Reduced (117 taxa)	C60–PMSF	Lineage-specific DTL (bounded2)	gltp	34.5884	173	Low	Low	Low
Reduced (117 taxa)	C60–PMSF	Lineage-specific DTL (bounded2)	emp70	34.402	174	Low	Low	Low
Reduced (117 taxa)	C60–PMSF	Lineage-specific DTL (bounded2)	dhr-2_lobe_c	34.178	175	Low	—	—
Reduced (117 taxa)	C60–PMSF	Lineage-specific DTL (bounded2)	nop5nt	34.1332	176	Low	Low	Low
Reduced (117 taxa)	C60–PMSF	Lineage-specific DTL (bounded2)	drf_fh3	34.131	177	Low	—	—
Reduced (117 taxa)	C60–PMSF	Lineage-specific DTL (bounded2)	nuc153	33.7579	178	Low	Low	Low
Reduced (117 taxa)	C60–PMSF	Lineage-specific DTL (bounded2)	nle	32.9937	179	Low	Low	Low
Reduced (117 taxa)	C60–PMSF	Lineage-specific DTL (bounded2)	autophagy_act_c	32.9892	180	Low	—	—
Reduced (117 taxa)	C60–PMSF	Lineage-specific DTL (bounded2)	eif-5_eif-2b	32.6177	181	Low	Low	Low
Reduced (117 taxa)	C60–PMSF	Lineage-specific DTL (bounded2)	5_nucleotid	32.2816	182	Low	—	—
Reduced (117 taxa)	C60–PMSF	Lineage-specific DTL (bounded2)	e1_ufd	31.3629	183	Low	Low	Low
Reduced (117 taxa)	C60–PMSF	Lineage-specific DTL (bounded2)	letm1_rbd	31.341	184	Low	Low	Low
Reduced (117 taxa)	C60–PMSF	Lineage-specific DTL (bounded2)	cox6b	30.4221	185	Low	—	—
Reduced (117 taxa)	C60–PMSF	Lineage-specific DTL (bounded2)	kh_8	30.3186	186	Low	Low	Low
Reduced (117 taxa)	C60–PMSF	Lineage-specific DTL (bounded2)	preli	30.122	187	Low	—	—
Reduced (117 taxa)	C60–PMSF	Lineage-specific DTL (bounded2)	duf1981	29.366	188	Low	Low	Low
Reduced (117 taxa)	C60–PMSF	Lineage-specific DTL (bounded2)	rawul	29.3571	189	Low	—	—
Reduced (117 taxa)	C60–PMSF	Lineage-specific DTL (bounded2)	rad9	29.0638	190	Low	—	—
Reduced (117 taxa)	C60–PMSF	Lineage-specific DTL (bounded2)	dock-c2	28.8078	191	Low	—	—
Reduced (117 taxa)	C60–PMSF	Lineage-specific DTL (bounded2)	dymeclin	28.8023	192	Low	—	—
Reduced (117 taxa)	C60–PMSF	Lineage-specific DTL (bounded2)	duf4201	28.6837	193	Low	—	—
Reduced (117 taxa)	C60–PMSF	Lineage-specific DTL (bounded2)	fumble	27.9141	194	Low	Low	Low
Reduced (117 taxa)	C60–PMSF	Lineage-specific DTL (bounded2)	lcat	27.7555	195	Low	—	—
Reduced (117 taxa)	C60–PMSF	Lineage-specific DTL (bounded2)	tmem70	27.6414	196	Low	—	—
Reduced (117 taxa)	C60–PMSF	Lineage-specific DTL (bounded2)	rna_pol_rpb8	26.776	197	Low	Low	Low
Reduced (117 taxa)	C60–PMSF	Lineage-specific DTL (bounded2)	rna_pol_rpb2_4	26.6648	198	Low	Low	Low
Reduced (117 taxa)	C60–PMSF	Lineage-specific DTL (bounded2)	lmbr1	26.1068	199	Low	Low	Low
Reduced (117 taxa)	C60–PMSF	Lineage-specific DTL (bounded2)	aarp2cn	25.6201	200	Low	Low	Low
Reduced (117 taxa)	C60–PMSF	Lineage-specific DTL (bounded2)	dhr-2_lobe_b	24.9015	201	Low	—	—
Reduced (117 taxa)	C60–PMSF	Lineage-specific DTL (bounded2)	fes1	24.1509	202	Low	—	—
Reduced (117 taxa)	C60–PMSF	Lineage-specific DTL (bounded2)	cwfj_c_2	23.3872	203	Low	—	—
Reduced (117 taxa)	C60–PMSF	Lineage-specific DTL (bounded2)	tfiie_alpha	22.8509	204	Low	—	—
Reduced (117 taxa)	C60–PMSF	Lineage-specific DTL (bounded2)	dna_repr_rex1b	22.1157	205	Low	—	—
Reduced (117 taxa)	C60–PMSF	Lineage-specific DTL (bounded2)	rrna_proc-arch	21.9123	206	Low	Low	Low
Reduced (117 taxa)	C60–PMSF	Lineage-specific DTL (bounded2)	coatomer_g_cpla	21.583	207	Low	Low	Low
Reduced (117 taxa)	C60–PMSF	Lineage-specific DTL (bounded2)	ribiop_c	21.5171	208	Low	Low	Low
Reduced (117 taxa)	C60–PMSF	Lineage-specific DTL (bounded2)	ufd2p_core	20.812	209	Low	—	—
Reduced (117 taxa)	C60–PMSF	Lineage-specific DTL (bounded2)	pig-u	20.4564	210	Low	—	—
Reduced (117 taxa)	C60–PMSF	Lineage-specific DTL (bounded2)	pi3k_c2	18.6058	211	Low	—	—
Reduced (117 taxa)	C60–PMSF	Lineage-specific DTL (bounded2)	polo_box	16.7465	212	Low	—	—
Reduced (117 taxa)	C60–PMSF	Lineage-specific DTL (bounded2)	nyd-sp28	16.67	213	Low	—	—
Reduced (117 taxa)	C60–PMSF	Lineage-specific DTL (bounded2)	coatomer_wdad	16.5637	214	Low	Low	Low
Reduced (117 taxa)	C60–PMSF	Lineage-specific DTL (bounded2)	cornichon	15.3989	215	Low	—	—
Reduced (117 taxa)	C60–PMSF	Lineage-specific DTL (bounded2)	uae_ubl	13.8505	216	Low	Low	Low
Reduced (117 taxa)	C60–PMSF	Lineage-specific DTL (bounded2)	nyd-sp28_assoc	11.5277	217	Low	—	—
Reduced (117 taxa)	C60–PMSF	Lineage-specific DTL (bounded2)	alix_lypxl_bnd	9.69373	218	Low	—	—
Reduced (117 taxa)	C60–PMSF	Lineage-specific DTL (bounded2)	katanin_con80	9.20718	219	Low	—	—

### Sheet: S10 02 Copy number
Supplementary Table S10 | Copy number per represented genome
219 pre-LECA families | 129- and 117-taxon analyses | UFBoot | 3 gene-tree frameworks × 3 DTL models
Rank = descending metric value within each dataset × framework × DTL-model group (1 = highest); subset memberships reproduce the original analysis lists.
Dataset	Gene-tree framework	DTL reconciliation model	Gene family	Metric value	Value rank	All-family ranking	All-groups after global ranking	All-groups-only ranking
Full (129 taxa)	single-matrix	Global DTL	pp2c	22.6406	1	High	High	High
Full (129 taxa)	single-matrix	Global DTL	zf-hc5hc2h	16.4696	2	High	—	—
Full (129 taxa)	single-matrix	Global DTL	pkd_channel	15.8588	3	High	—	—
Full (129 taxa)	single-matrix	Global DTL	mt	14.7652	4	High	High	High
Full (129 taxa)	single-matrix	Global DTL	pi3_pi4_kinase	14.7422	5	High	High	High
Full (129 taxa)	single-matrix	Global DTL	ibr	13.7642	6	High	High	High
Full (129 taxa)	single-matrix	Global DTL	pholip_atpase_c	13.2205	7	High	High	High
Full (129 taxa)	single-matrix	Global DTL	dhr-2_lobe_b	12.65	8	High	—	—
Full (129 taxa)	single-matrix	Global DTL	ibn_n	12.5873	9	High	High	High
Full (129 taxa)	single-matrix	Global DTL	pwwp	12.5575	10	High	High	High
Full (129 taxa)	single-matrix	Global DTL	dhr-2_lobe_c	12.092	11	High	—	—
Full (129 taxa)	single-matrix	Global DTL	dock-c2	11.9091	12	High	—	—
Full (129 taxa)	single-matrix	Global DTL	histone	11.7519	13	High	High	High
Full (129 taxa)	single-matrix	Global DTL	ringv	11.6885	14	High	High	High
Full (129 taxa)	single-matrix	Global DTL	clat_adaptor_s	11.3023	15	High	High	High
Full (129 taxa)	single-matrix	Global DTL	mip	10.5189	16	High	—	—
Full (129 taxa)	single-matrix	Global DTL	mif4g	10.3306	17	High	High	High
Full (129 taxa)	single-matrix	Global DTL	jab	10.2558	18	High	High	High
Full (129 taxa)	single-matrix	Global DTL	peptidase_c2	10.2368	19	High	—	—
Full (129 taxa)	single-matrix	Global DTL	cyclin_c	9.96	20	High	High	High
Full (129 taxa)	single-matrix	Global DTL	bar_3	9.6087	21	High	—	—
Full (129 taxa)	single-matrix	Global DTL	methyltransf_16	9.42149	22	High	High	High
Full (129 taxa)	single-matrix	Global DTL	paz	9	23	High	—	—
Full (129 taxa)	single-matrix	Global DTL	peptidase_s10	8.9823	24	High	—	—
Full (129 taxa)	single-matrix	Global DTL	enth	8.904	25	High	High	High
Full (129 taxa)	single-matrix	Global DTL	mcm_lid	8.69531	26	High	High	High
Full (129 taxa)	single-matrix	Global DTL	drf_fh3	8.41558	27	High	—	—
Full (129 taxa)	single-matrix	Global DTL	copine	8.25714	28	High	—	—
Full (129 taxa)	single-matrix	Global DTL	myth4	8.16667	29	High	—	—
Full (129 taxa)	single-matrix	Global DTL	mcm_ob	8.15748	30	High	High	High
Full (129 taxa)	single-matrix	Global DTL	ma3	7.84677	31	High	High	High
Full (129 taxa)	single-matrix	Global DTL	chorein_n	7.53279	32	High	High	High
Full (129 taxa)	single-matrix	Global DTL	otu	7.42742	33	High	High	High
Full (129 taxa)	single-matrix	Global DTL	choline_transpo	7.42373	34	High	—	—
Full (129 taxa)	single-matrix	Global DTL	la	6.79365	35	High	High	High
Full (129 taxa)	single-matrix	Global DTL	his_phos_2	6.77876	36	High	—	—
Full (129 taxa)	single-matrix	Global DTL	dhc_n1	6.74766	37	High	High	High
Full (129 taxa)	single-matrix	Global DTL	pepdidase_m14_n	6.53125	38	High	—	—
Full (129 taxa)	single-matrix	Global DTL	nad_binding_6	6.48148	39	High	—	—
Full (129 taxa)	single-matrix	Global DTL	ged	6.472	40	High	High	High
Full (129 taxa)	single-matrix	Global DTL	clathrin	6.46094	41	High	High	High
Full (129 taxa)	single-matrix	Global DTL	dynamin_m	6.34426	42	High	High	High
Full (129 taxa)	single-matrix	Global DTL	syntaxin	6.33333	43	High	High	High
Full (129 taxa)	single-matrix	Global DTL	sec23_helical	6.0625	44	High	High	High
Full (129 taxa)	single-matrix	Global DTL	sad1_unc	6.02542	45	High	High	High
Full (129 taxa)	single-matrix	Global DTL	nt-c2	6.00952	46	High	High	High
Full (129 taxa)	single-matrix	Global DTL	zf-miz	5.96694	47	High	High	High
Full (129 taxa)	single-matrix	Global DTL	dusp	5.96296	48	High	—	—
Full (129 taxa)	single-matrix	Global DTL	peptidase_c48	5.88496	49	High	—	—
Full (129 taxa)	single-matrix	Global DTL	muts_iii	5.84426	50	High	High	High
Full (129 taxa)	single-matrix	Global DTL	sec7_n	5.825	51	High	High	High
Full (129 taxa)	single-matrix	Global DTL	sec1	5.80159	52	High	High	High
Full (129 taxa)	single-matrix	Global DTL	longin	5.78125	53	High	High	—
Full (129 taxa)	single-matrix	Global DTL	alpha_adaptinc2	5.68595	54	High	High	—
Full (129 taxa)	single-matrix	Global DTL	mg_trans_nipa	5.57447	55	High	—	—
Full (129 taxa)	single-matrix	Global DTL	pi3ka	5.52991	56	—	—	—
Full (129 taxa)	single-matrix	Global DTL	if4e	5.52344	57	—	—	—
Full (129 taxa)	single-matrix	Global DTL	elmo_ced12	5.5	58	—	—	—
Full (129 taxa)	single-matrix	Global DTL	emp70	5.44262	59	—	—	—
Full (129 taxa)	single-matrix	Global DTL	rawul	5.35938	60	—	—	—
Full (129 taxa)	single-matrix	Global DTL	solute_trans_a	5.24545	61	—	—	—
Full (129 taxa)	single-matrix	Global DTL	mboat	5.23762	62	—	—	—
Full (129 taxa)	single-matrix	Global DTL	syja_n	5.2069	63	—	—	—
Full (129 taxa)	single-matrix	Global DTL	pwi	5.17949	64	—	—	—
Full (129 taxa)	single-matrix	Global DTL	mcm_n	4.95041	65	—	—	—
Full (129 taxa)	single-matrix	Global DTL	gcp_n_terminal	4.93913	66	—	—	—
Full (129 taxa)	single-matrix	Global DTL	gcp_c_terminal	4.89431	67	—	—	—
Full (129 taxa)	single-matrix	Global DTL	tfiis_m	4.86555	68	—	—	—
Full (129 taxa)	single-matrix	Global DTL	rsn1_tm	4.81	69	—	—	—
Full (129 taxa)	single-matrix	Global DTL	dpy-30	4.8018	70	—	—	—
Full (129 taxa)	single-matrix	Global DTL	dek_c	4.73148	71	—	—	—
Full (129 taxa)	single-matrix	Global DTL	zf-tim10_ddp	4.7	72	—	—	—
Full (129 taxa)	single-matrix	Global DTL	mob1_phocein	4.69531	73	—	—	—
Full (129 taxa)	single-matrix	Global DTL	dcb	4.68182	74	—	—	—
Full (129 taxa)	single-matrix	Global DTL	motile_sperm	4.62393	75	—	—	—
Full (129 taxa)	single-matrix	Global DTL	dead_2	4.60163	76	—	—	—
Full (129 taxa)	single-matrix	Global DTL	atg_c	4.54386	77	—	—	—
Full (129 taxa)	single-matrix	Global DTL	pub	4.46667	78	—	—	—
Full (129 taxa)	single-matrix	Global DTL	muts_iv	4.45161	79	—	—	—
Full (129 taxa)	single-matrix	Global DTL	pah	4.41441	80	—	—	—
Full (129 taxa)	single-matrix	Global DTL	mitmem_reg	4.39683	81	—	—	—
Full (129 taxa)	single-matrix	Global DTL	prefoldin_2	4.36434	82	—	—	—
Full (129 taxa)	single-matrix	Global DTL	ran_bp1	4.35433	83	—	—	—
Full (129 taxa)	single-matrix	Global DTL	peptidase_s28	4.33645	84	—	—	—
Full (129 taxa)	single-matrix	Global DTL	vps51	4.26271	85	—	—	—
Full (129 taxa)	single-matrix	Global DTL	skp1_poz	4.25397	86	—	—	—
Full (129 taxa)	single-matrix	Global DTL	moz_sas	4.24603	87	—	—	—
Full (129 taxa)	single-matrix	Global DTL	rnb	4.22835	88	—	—	—
Full (129 taxa)	single-matrix	Global DTL	bsd	4.21296	89	—	—	—
Full (129 taxa)	single-matrix	Global DTL	duf1981	4.17797	90	—	—	—
Full (129 taxa)	single-matrix	Global DTL	shr-bd	4.08333	91	—	—	—
Full (129 taxa)	single-matrix	Global DTL	pi3k_c2	4.06122	92	—	—	—
Full (129 taxa)	single-matrix	Global DTL	unc-93	4.03659	93	—	—	—
Full (129 taxa)	single-matrix	Global DTL	cullin_binding	4.02542	94	—	—	—
Full (129 taxa)	single-matrix	Global DTL	not2_3_5	4.02479	95	—	—	—
Full (129 taxa)	single-matrix	Global DTL	lung_7-tm_r	3.99065	96	—	—	—
Full (129 taxa)	single-matrix	Global DTL	bag	3.95294	97	—	—	—
Full (129 taxa)	single-matrix	Global DTL	porin_3	3.88525	98	—	—	—
Full (129 taxa)	single-matrix	Global DTL	peptidase_c97	3.83871	99	—	—	—
Full (129 taxa)	single-matrix	Global DTL	preli	3.79762	100	—	—	—
Full (129 taxa)	single-matrix	Global DTL	prefoldin	3.78125	101	—	—	—
Full (129 taxa)	single-matrix	Global DTL	mt-a70	3.71579	102	—	—	—
Full (129 taxa)	single-matrix	Global DTL	cpsf_a	3.69919	103	—	—	—
Full (129 taxa)	single-matrix	Global DTL	rna_pol_rpb2_6	3.66406	104	—	—	—
Full (129 taxa)	single-matrix	Global DTL	acox	3.65625	105	—	—	—
Full (129 taxa)	single-matrix	Global DTL	nac	3.64844	106	—	—	—
Full (129 taxa)	single-matrix	Global DTL	pra1	3.64706	107	—	—	—
Full (129 taxa)	single-matrix	Global DTL	muts_ii	3.62385	108	—	—	—
Full (129 taxa)	single-matrix	Global DTL	rna_pol_rpb2_1	3.58268	109	—	—	—
Full (129 taxa)	single-matrix	Global DTL	rtt107_brct_5	3.56701	110	—	—	—
Full (129 taxa)	single-matrix	Global DTL	dna_mis_repair	3.54701	111	—	—	—
Full (129 taxa)	single-matrix	Global DTL	5_nucleotid	3.54444	112	—	—	—
Full (129 taxa)	single-matrix	Global DTL	ist1	3.54386	113	—	—	—
Full (129 taxa)	single-matrix	Global DTL	profilin	3.53448	114	—	—	—
Full (129 taxa)	single-matrix	Global DTL	vps39_2	3.4955	115	—	—	—
Full (129 taxa)	single-matrix	Global DTL	mms1_n	3.47934	116	—	—	—
Full (129 taxa)	single-matrix	Global DTL	exs	3.46078	117	—	—	—
Full (129 taxa)	single-matrix	Global DTL	lactamase_b_6	3.44531	118	—	—	—
Full (129 taxa)	single-matrix	Global DTL	b9-c2	3.42857	119	—	—	—
Full (129 taxa)	single-matrix	Global DTL	evr1_alr	3.39474	120	—	—	—
Full (129 taxa)	single-matrix	Global DTL	tbcc	3.35484	121	—	—	—
Full (129 taxa)	single-matrix	Global DTL	sanbr_btb	3.35	122	—	—	—
Full (129 taxa)	single-matrix	Global DTL	nop	3.34646	123	—	—	—
Full (129 taxa)	single-matrix	Global DTL	arl2_bind_bart	3.33721	124	—	—	—
Full (129 taxa)	single-matrix	Global DTL	lish_tpl	3.29592	125	—	—	—
Full (129 taxa)	single-matrix	Global DTL	pex2_pex12	3.28431	126	—	—	—
Full (129 taxa)	single-matrix	Global DTL	sfxns	3.25843	127	—	—	—
Full (129 taxa)	single-matrix	Global DTL	gltp	3.20588	128	—	—	—
Full (129 taxa)	single-matrix	Global DTL	b2-adapt-app_c	3.19626	129	—	—	—
Full (129 taxa)	single-matrix	Global DTL	dna_pol_e_b	3.15447	130	—	—	—
Full (129 taxa)	single-matrix	Global DTL	udpgp	3.13934	131	—	—	—
Full (129 taxa)	single-matrix	Global DTL	csn8_psd8_eif3k	3.08871	132	—	—	—
Full (129 taxa)	single-matrix	Global DTL	lish_2	3.07368	133	—	—	—
Full (129 taxa)	single-matrix	Global DTL	rmmbl	3.07143	134	—	—	—
Full (129 taxa)	single-matrix	Global DTL	cbf	2.98374	135	—	—	—
Full (129 taxa)	single-matrix	Global DTL	peptidase_c12	2.976	136	—	—	—
Full (129 taxa)	single-matrix	Global DTL	bromo_tp	2.90909	137	—	—	—
Full (129 taxa)	single-matrix	Global DTL	eif-5_eif-2b	2.89147	138	—	—	—
Full (129 taxa)	single-matrix	Global DTL	fumble	2.87611	139	—	—	—
Full (129 taxa)	single-matrix	Global DTL	coatomer_wdad	2.8629	140	—	—	—
Full (129 taxa)	single-matrix	Global DTL	pex11	2.84694	141	—	—	—
Full (129 taxa)	single-matrix	Global DTL	rqc	2.82474	142	—	—	—
Full (129 taxa)	single-matrix	Global DTL	e1_ufd	2.824	143	—	—	—
Full (129 taxa)	single-matrix	Global DTL	enkurin	2.81915	144	—	—	—
Full (129 taxa)	single-matrix	Global DTL	duf829	2.77647	145	—	—	—
Full (129 taxa)	single-matrix	Global DTL	ubiquitin_2	2.7	146	—	—	—
Full (129 taxa)	single-matrix	Global DTL	peptidase_c78	2.69307	147	—	—	—
Full (129 taxa)	single-matrix	Global DTL	polo_box	2.68889	148	—	—	—
Full (129 taxa)	single-matrix	Global DTL	zf-u1	2.66949	149	—	—	—
Full (129 taxa)	single-matrix	Global DTL	parcg	2.6383	150	—	—	—
Full (129 taxa)	single-matrix	Global DTL	letm1_rbd	2.59633	151	—	—	—
Full (129 taxa)	single-matrix	Global DTL	snap	2.57937	152	—	—	—
Full (129 taxa)	single-matrix	Global DTL	vps26	2.56911	153	—	—	—
Full (129 taxa)	single-matrix	Global DTL	sedlin_n	2.5431	154	—	—	—
Full (129 taxa)	single-matrix	Global DTL	pith	2.53333	155	—	—	Low
Full (129 taxa)	single-matrix	Global DTL	rna_pol_rpb2_4	2.53125	156	—	—	Low
Full (129 taxa)	single-matrix	Global DTL	sep	2.48819	157	—	—	Low
Full (129 taxa)	single-matrix	Global DTL	prkcsh_1	2.47222	158	—	—	—
Full (129 taxa)	single-matrix	Global DTL	cornichon	2.45	159	—	—	—
Full (129 taxa)	single-matrix	Global DTL	sybindin	2.39167	160	—	—	Low
Full (129 taxa)	single-matrix	Global DTL	duf4201	2.3913	161	—	—	—
Full (129 taxa)	single-matrix	Global DTL	prp38	2.38462	162	—	—	Low
Full (129 taxa)	single-matrix	Global DTL	gmp_pde_delta	2.37778	163	—	—	—
Full (129 taxa)	single-matrix	Global DTL	mpc	2.36842	164	—	—	—
Full (129 taxa)	single-matrix	Global DTL	lcat	2.35714	165	Low	—	—
Full (129 taxa)	single-matrix	Global DTL	katanin_con80	2.34118	166	Low	—	—
Full (129 taxa)	single-matrix	Global DTL	josephin	2.34	167	Low	Low	Low
Full (129 taxa)	single-matrix	Global DTL	mmr_hsr1_xtn	2.32812	168	Low	Low	Low
Full (129 taxa)	single-matrix	Global DTL	ptpla	2.32759	169	Low	—	—
Full (129 taxa)	single-matrix	Global DTL	rrm_3	2.31373	170	Low	Low	Low
Full (129 taxa)	single-matrix	Global DTL	mfs_5	2.3125	171	Low	—	—
Full (129 taxa)	single-matrix	Global DTL	cog2	2.30275	172	Low	Low	Low
Full (129 taxa)	single-matrix	Global DTL	sac3_ganp	2.29204	173	Low	—	—
Full (129 taxa)	single-matrix	Global DTL	ku	2.29091	174	Low	Low	Low
Full (129 taxa)	single-matrix	Global DTL	rrna_proc-arch	2.26667	175	Low	Low	Low
Full (129 taxa)	single-matrix	Global DTL	nop5nt	2.2619	176	Low	Low	Low
Full (129 taxa)	single-matrix	Global DTL	rad9	2.25962	177	Low	—	—
Full (129 taxa)	single-matrix	Global DTL	rna_pol_l_2	2.25781	178	Low	Low	Low
Full (129 taxa)	single-matrix	Global DTL	nuc153	2.25	179	Low	Low	Low
Full (129 taxa)	single-matrix	Global DTL	fam210a-b_dom	2.23585	180	Low	—	—
Full (129 taxa)	single-matrix	Global DTL	cwfj_c_2	2.22449	181	Low	—	—
Full (129 taxa)	single-matrix	Global DTL	lz3wch	2.21622	182	Low	Low	Low
Full (129 taxa)	single-matrix	Global DTL	nyd-sp28	2.2043	183	Low	—	—
Full (129 taxa)	single-matrix	Global DTL	ribiop_c	2.19512	184	Low	Low	Low
Full (129 taxa)	single-matrix	Global DTL	aarp2cn	2.18548	185	Low	Low	Low
Full (129 taxa)	single-matrix	Global DTL	dymeclin	2.18182	186	Low	—	—
Full (129 taxa)	single-matrix	Global DTL	cmc1	2.17347	187	Low	—	—
Full (129 taxa)	single-matrix	Global DTL	nle	2.17073	188	Low	Low	Low
Full (129 taxa)	single-matrix	Global DTL	4f5	2.16456	189	Low	—	—
Full (129 taxa)	single-matrix	Global DTL	eap30	2.15385	190	Low	Low	Low
Full (129 taxa)	single-matrix	Global DTL	lmbr1	2.14019	191	Low	Low	Low
Full (129 taxa)	single-matrix	Global DTL	ufd2p_core	2.12745	192	Low	—	—
Full (129 taxa)	single-matrix	Global DTL	dim1	2.09649	193	Low	Low	Low
Full (129 taxa)	single-matrix	Global DTL	mutl_c	2.09615	194	Low	—	—
Full (129 taxa)	single-matrix	Global DTL	pig-u	2.09524	195	Low	—	—
Full (129 taxa)	single-matrix	Global DTL	cox6b	2.08108	196	Low	—	—
Full (129 taxa)	single-matrix	Global DTL	rna_pol_m_15kd	2.075	197	Low	Low	Low
Full (129 taxa)	single-matrix	Global DTL	alg6_alg8	2.07143	198	Low	—	—
Full (129 taxa)	single-matrix	Global DTL	rtc	2.05645	199	Low	Low	Low
Full (129 taxa)	single-matrix	Global DTL	rna_pol_rpb4	2.01	200	Low	—	—
Full (129 taxa)	single-matrix	Global DTL	pdcd2_c	2	201	Low	—	—
Full (129 taxa)	single-matrix	Global DTL	tmem70	1.97059	202	Low	—	—
Full (129 taxa)	single-matrix	Global DTL	mad3_bub1_i	1.96809	203	Low	Low	Low
Full (129 taxa)	single-matrix	Global DTL	diphthamide_syn	1.9569	204	Low	—	—
Full (129 taxa)	single-matrix	Global DTL	trna_int_endo	1.95652	205	Low	Low	Low
Full (129 taxa)	single-matrix	Global DTL	autophagy_act_c	1.95614	206	Low	—	—
Full (129 taxa)	single-matrix	Global DTL	alix_lypxl_bnd	1.92661	207	Low	—	—
Full (129 taxa)	single-matrix	Global DTL	cog5	1.91346	208	Low	Low	Low
Full (129 taxa)	single-matrix	Global DTL	coatomer_g_cpla	1.89431	209	Low	Low	Low
Full (129 taxa)	single-matrix	Global DTL	kh_8	1.89431	209	Low	Low	Low
Full (129 taxa)	single-matrix	Global DTL	saf4_yju2	1.89247	210	Low	Low	Low
Full (129 taxa)	single-matrix	Global DTL	fes1	1.76344	211	Low	—	—
Full (129 taxa)	single-matrix	Global DTL	emc6	1.69298	212	Low	Low	Low
Full (129 taxa)	single-matrix	Global DTL	dfrp_c	1.63636	213	Low	Low	Low
Full (129 taxa)	single-matrix	Global DTL	nyd-sp28_assoc	1.63095	214	Low	—	—
Full (129 taxa)	single-matrix	Global DTL	tfiie_alpha	1.52128	215	Low	—	—
Full (129 taxa)	single-matrix	Global DTL	uae_ubl	1.47619	216	Low	Low	Low
Full (129 taxa)	single-matrix	Global DTL	dna_repr_rex1b	1.40244	217	Low	—	—
Full (129 taxa)	single-matrix	Global DTL	rna_pol_rpb8	1.21101	218	Low	Low	Low
Full (129 taxa)	single-matrix	Lineage-specific DTL (main)	pp2c	22.6406	1	High	High	High
Full (129 taxa)	single-matrix	Lineage-specific DTL (main)	zf-hc5hc2h	16.4696	2	High	—	—
Full (129 taxa)	single-matrix	Lineage-specific DTL (main)	pkd_channel	15.8588	3	High	—	—
Full (129 taxa)	single-matrix	Lineage-specific DTL (main)	mt	14.7652	4	High	High	High
Full (129 taxa)	single-matrix	Lineage-specific DTL (main)	pi3_pi4_kinase	14.7422	5	High	High	High
Full (129 taxa)	single-matrix	Lineage-specific DTL (main)	ibr	13.7642	6	High	High	High
Full (129 taxa)	single-matrix	Lineage-specific DTL (main)	pholip_atpase_c	13.2205	7	High	High	High
Full (129 taxa)	single-matrix	Lineage-specific DTL (main)	dhr-2_lobe_b	12.65	8	High	—	—
Full (129 taxa)	single-matrix	Lineage-specific DTL (main)	ibn_n	12.5873	9	High	High	High
Full (129 taxa)	single-matrix	Lineage-specific DTL (main)	pwwp	12.5575	10	High	High	High
Full (129 taxa)	single-matrix	Lineage-specific DTL (main)	dhr-2_lobe_c	12.092	11	High	—	—
Full (129 taxa)	single-matrix	Lineage-specific DTL (main)	dock-c2	11.9091	12	High	—	—
Full (129 taxa)	single-matrix	Lineage-specific DTL (main)	histone	11.7519	13	High	High	High
Full (129 taxa)	single-matrix	Lineage-specific DTL (main)	ringv	11.6885	14	High	High	High
Full (129 taxa)	single-matrix	Lineage-specific DTL (main)	clat_adaptor_s	11.3023	15	High	High	High
Full (129 taxa)	single-matrix	Lineage-specific DTL (main)	mip	10.5189	16	High	—	—
Full (129 taxa)	single-matrix	Lineage-specific DTL (main)	mif4g	10.3306	17	High	High	High
Full (129 taxa)	single-matrix	Lineage-specific DTL (main)	jab	10.2558	18	High	High	High
Full (129 taxa)	single-matrix	Lineage-specific DTL (main)	peptidase_c2	10.2368	19	High	—	—
Full (129 taxa)	single-matrix	Lineage-specific DTL (main)	cyclin_c	9.96	20	High	High	High
Full (129 taxa)	single-matrix	Lineage-specific DTL (main)	bar_3	9.6087	21	High	—	—
Full (129 taxa)	single-matrix	Lineage-specific DTL (main)	methyltransf_16	9.42149	22	High	High	High
Full (129 taxa)	single-matrix	Lineage-specific DTL (main)	paz	9	23	High	—	—
Full (129 taxa)	single-matrix	Lineage-specific DTL (main)	peptidase_s10	8.9823	24	High	—	—
Full (129 taxa)	single-matrix	Lineage-specific DTL (main)	enth	8.904	25	High	High	High
Full (129 taxa)	single-matrix	Lineage-specific DTL (main)	mcm_lid	8.69531	26	High	High	High
Full (129 taxa)	single-matrix	Lineage-specific DTL (main)	drf_fh3	8.41558	27	High	—	—
Full (129 taxa)	single-matrix	Lineage-specific DTL (main)	copine	8.25714	28	High	—	—
Full (129 taxa)	single-matrix	Lineage-specific DTL (main)	myth4	8.16667	29	High	—	—
Full (129 taxa)	single-matrix	Lineage-specific DTL (main)	mcm_ob	8.15748	30	High	High	High
Full (129 taxa)	single-matrix	Lineage-specific DTL (main)	ma3	7.84677	31	High	High	High
Full (129 taxa)	single-matrix	Lineage-specific DTL (main)	chorein_n	7.53279	32	High	High	High
Full (129 taxa)	single-matrix	Lineage-specific DTL (main)	otu	7.42742	33	High	High	High
Full (129 taxa)	single-matrix	Lineage-specific DTL (main)	choline_transpo	7.42373	34	High	—	—
Full (129 taxa)	single-matrix	Lineage-specific DTL (main)	la	6.79365	35	High	High	High
Full (129 taxa)	single-matrix	Lineage-specific DTL (main)	his_phos_2	6.77876	36	High	—	—
Full (129 taxa)	single-matrix	Lineage-specific DTL (main)	dhc_n1	6.74766	37	High	High	High
Full (129 taxa)	single-matrix	Lineage-specific DTL (main)	pepdidase_m14_n	6.53125	38	High	—	—
Full (129 taxa)	single-matrix	Lineage-specific DTL (main)	nad_binding_6	6.48148	39	High	—	—
Full (129 taxa)	single-matrix	Lineage-specific DTL (main)	ged	6.472	40	High	High	High
Full (129 taxa)	single-matrix	Lineage-specific DTL (main)	clathrin	6.46094	41	High	High	High
Full (129 taxa)	single-matrix	Lineage-specific DTL (main)	dynamin_m	6.34426	42	High	High	High
Full (129 taxa)	single-matrix	Lineage-specific DTL (main)	syntaxin	6.33333	43	High	High	High
Full (129 taxa)	single-matrix	Lineage-specific DTL (main)	sec23_helical	6.0625	44	High	High	High
Full (129 taxa)	single-matrix	Lineage-specific DTL (main)	sad1_unc	6.02542	45	High	High	High
Full (129 taxa)	single-matrix	Lineage-specific DTL (main)	nt-c2	6.00952	46	High	High	High
Full (129 taxa)	single-matrix	Lineage-specific DTL (main)	zf-miz	5.96694	47	High	High	High
Full (129 taxa)	single-matrix	Lineage-specific DTL (main)	dusp	5.96296	48	High	—	—
Full (129 taxa)	single-matrix	Lineage-specific DTL (main)	peptidase_c48	5.88496	49	High	—	—
Full (129 taxa)	single-matrix	Lineage-specific DTL (main)	muts_iii	5.84426	50	High	High	High
Full (129 taxa)	single-matrix	Lineage-specific DTL (main)	sec7_n	5.825	51	High	High	High
Full (129 taxa)	single-matrix	Lineage-specific DTL (main)	sec1	5.80159	52	High	High	High
Full (129 taxa)	single-matrix	Lineage-specific DTL (main)	longin	5.78125	53	High	High	—
Full (129 taxa)	single-matrix	Lineage-specific DTL (main)	alpha_adaptinc2	5.68595	54	High	High	—
Full (129 taxa)	single-matrix	Lineage-specific DTL (main)	mg_trans_nipa	5.57447	55	High	—	—
Full (129 taxa)	single-matrix	Lineage-specific DTL (main)	pi3ka	5.52991	56	—	—	—
Full (129 taxa)	single-matrix	Lineage-specific DTL (main)	if4e	5.52344	57	—	—	—
Full (129 taxa)	single-matrix	Lineage-specific DTL (main)	elmo_ced12	5.5	58	—	—	—
Full (129 taxa)	single-matrix	Lineage-specific DTL (main)	emp70	5.44262	59	—	—	—
Full (129 taxa)	single-matrix	Lineage-specific DTL (main)	rawul	5.35938	60	—	—	—
Full (129 taxa)	single-matrix	Lineage-specific DTL (main)	solute_trans_a	5.24545	61	—	—	—
Full (129 taxa)	single-matrix	Lineage-specific DTL (main)	mboat	5.23762	62	—	—	—
Full (129 taxa)	single-matrix	Lineage-specific DTL (main)	syja_n	5.2069	63	—	—	—
Full (129 taxa)	single-matrix	Lineage-specific DTL (main)	pwi	5.17949	64	—	—	—
Full (129 taxa)	single-matrix	Lineage-specific DTL (main)	mcm_n	4.95041	65	—	—	—
Full (129 taxa)	single-matrix	Lineage-specific DTL (main)	gcp_n_terminal	4.93913	66	—	—	—
Full (129 taxa)	single-matrix	Lineage-specific DTL (main)	gcp_c_terminal	4.89431	67	—	—	—
Full (129 taxa)	single-matrix	Lineage-specific DTL (main)	tfiis_m	4.86555	68	—	—	—
Full (129 taxa)	single-matrix	Lineage-specific DTL (main)	rsn1_tm	4.81	69	—	—	—
Full (129 taxa)	single-matrix	Lineage-specific DTL (main)	dpy-30	4.8018	70	—	—	—
Full (129 taxa)	single-matrix	Lineage-specific DTL (main)	dek_c	4.73148	71	—	—	—
Full (129 taxa)	single-matrix	Lineage-specific DTL (main)	zf-tim10_ddp	4.7	72	—	—	—
Full (129 taxa)	single-matrix	Lineage-specific DTL (main)	mob1_phocein	4.69531	73	—	—	—
Full (129 taxa)	single-matrix	Lineage-specific DTL (main)	dcb	4.68182	74	—	—	—
Full (129 taxa)	single-matrix	Lineage-specific DTL (main)	motile_sperm	4.62393	75	—	—	—
Full (129 taxa)	single-matrix	Lineage-specific DTL (main)	dead_2	4.60163	76	—	—	—
Full (129 taxa)	single-matrix	Lineage-specific DTL (main)	atg_c	4.54386	77	—	—	—
Full (129 taxa)	single-matrix	Lineage-specific DTL (main)	pub	4.46667	78	—	—	—
Full (129 taxa)	single-matrix	Lineage-specific DTL (main)	muts_iv	4.45161	79	—	—	—
Full (129 taxa)	single-matrix	Lineage-specific DTL (main)	pah	4.41441	80	—	—	—
Full (129 taxa)	single-matrix	Lineage-specific DTL (main)	mitmem_reg	4.39683	81	—	—	—
Full (129 taxa)	single-matrix	Lineage-specific DTL (main)	prefoldin_2	4.36434	82	—	—	—
Full (129 taxa)	single-matrix	Lineage-specific DTL (main)	ran_bp1	4.35433	83	—	—	—
Full (129 taxa)	single-matrix	Lineage-specific DTL (main)	peptidase_s28	4.33645	84	—	—	—
Full (129 taxa)	single-matrix	Lineage-specific DTL (main)	vps51	4.26271	85	—	—	—
Full (129 taxa)	single-matrix	Lineage-specific DTL (main)	skp1_poz	4.25397	86	—	—	—
Full (129 taxa)	single-matrix	Lineage-specific DTL (main)	moz_sas	4.24603	87	—	—	—
Full (129 taxa)	single-matrix	Lineage-specific DTL (main)	rnb	4.22835	88	—	—	—
Full (129 taxa)	single-matrix	Lineage-specific DTL (main)	bsd	4.21296	89	—	—	—
Full (129 taxa)	single-matrix	Lineage-specific DTL (main)	duf1981	4.17797	90	—	—	—
Full (129 taxa)	single-matrix	Lineage-specific DTL (main)	shr-bd	4.08333	91	—	—	—
Full (129 taxa)	single-matrix	Lineage-specific DTL (main)	pi3k_c2	4.06122	92	—	—	—
Full (129 taxa)	single-matrix	Lineage-specific DTL (main)	unc-93	4.03659	93	—	—	—
Full (129 taxa)	single-matrix	Lineage-specific DTL (main)	cullin_binding	4.02542	94	—	—	—
Full (129 taxa)	single-matrix	Lineage-specific DTL (main)	not2_3_5	4.02479	95	—	—	—
Full (129 taxa)	single-matrix	Lineage-specific DTL (main)	lung_7-tm_r	3.99065	96	—	—	—
Full (129 taxa)	single-matrix	Lineage-specific DTL (main)	bag	3.95294	97	—	—	—
Full (129 taxa)	single-matrix	Lineage-specific DTL (main)	porin_3	3.88525	98	—	—	—
Full (129 taxa)	single-matrix	Lineage-specific DTL (main)	peptidase_c97	3.83871	99	—	—	—
Full (129 taxa)	single-matrix	Lineage-specific DTL (main)	preli	3.79762	100	—	—	—
Full (129 taxa)	single-matrix	Lineage-specific DTL (main)	prefoldin	3.78125	101	—	—	—
Full (129 taxa)	single-matrix	Lineage-specific DTL (main)	mt-a70	3.71579	102	—	—	—
Full (129 taxa)	single-matrix	Lineage-specific DTL (main)	cpsf_a	3.69919	103	—	—	—
Full (129 taxa)	single-matrix	Lineage-specific DTL (main)	rna_pol_rpb2_6	3.66406	104	—	—	—
Full (129 taxa)	single-matrix	Lineage-specific DTL (main)	acox	3.65625	105	—	—	—
Full (129 taxa)	single-matrix	Lineage-specific DTL (main)	nac	3.64844	106	—	—	—
Full (129 taxa)	single-matrix	Lineage-specific DTL (main)	pra1	3.64706	107	—	—	—
Full (129 taxa)	single-matrix	Lineage-specific DTL (main)	muts_ii	3.62385	108	—	—	—
Full (129 taxa)	single-matrix	Lineage-specific DTL (main)	rna_pol_rpb2_1	3.58268	109	—	—	—
Full (129 taxa)	single-matrix	Lineage-specific DTL (main)	rtt107_brct_5	3.56701	110	—	—	—
Full (129 taxa)	single-matrix	Lineage-specific DTL (main)	dna_mis_repair	3.54701	111	—	—	—
Full (129 taxa)	single-matrix	Lineage-specific DTL (main)	5_nucleotid	3.54444	112	—	—	—
Full (129 taxa)	single-matrix	Lineage-specific DTL (main)	ist1	3.54386	113	—	—	—
Full (129 taxa)	single-matrix	Lineage-specific DTL (main)	profilin	3.53448	114	—	—	—
Full (129 taxa)	single-matrix	Lineage-specific DTL (main)	vps39_2	3.4955	115	—	—	—
Full (129 taxa)	single-matrix	Lineage-specific DTL (main)	mms1_n	3.47934	116	—	—	—
Full (129 taxa)	single-matrix	Lineage-specific DTL (main)	exs	3.46078	117	—	—	—
Full (129 taxa)	single-matrix	Lineage-specific DTL (main)	lactamase_b_6	3.44531	118	—	—	—
Full (129 taxa)	single-matrix	Lineage-specific DTL (main)	b9-c2	3.42857	119	—	—	—
Full (129 taxa)	single-matrix	Lineage-specific DTL (main)	evr1_alr	3.39474	120	—	—	—
Full (129 taxa)	single-matrix	Lineage-specific DTL (main)	tbcc	3.35484	121	—	—	—
Full (129 taxa)	single-matrix	Lineage-specific DTL (main)	sanbr_btb	3.35	122	—	—	—
Full (129 taxa)	single-matrix	Lineage-specific DTL (main)	nop	3.34646	123	—	—	—
Full (129 taxa)	single-matrix	Lineage-specific DTL (main)	arl2_bind_bart	3.33721	124	—	—	—
Full (129 taxa)	single-matrix	Lineage-specific DTL (main)	lish_tpl	3.29592	125	—	—	—
Full (129 taxa)	single-matrix	Lineage-specific DTL (main)	pex2_pex12	3.28431	126	—	—	—
Full (129 taxa)	single-matrix	Lineage-specific DTL (main)	sfxns	3.25843	127	—	—	—
Full (129 taxa)	single-matrix	Lineage-specific DTL (main)	gltp	3.20588	128	—	—	—
Full (129 taxa)	single-matrix	Lineage-specific DTL (main)	b2-adapt-app_c	3.19626	129	—	—	—
Full (129 taxa)	single-matrix	Lineage-specific DTL (main)	dna_pol_e_b	3.15447	130	—	—	—
Full (129 taxa)	single-matrix	Lineage-specific DTL (main)	udpgp	3.13934	131	—	—	—
Full (129 taxa)	single-matrix	Lineage-specific DTL (main)	csn8_psd8_eif3k	3.08871	132	—	—	—
Full (129 taxa)	single-matrix	Lineage-specific DTL (main)	lish_2	3.07368	133	—	—	—
Full (129 taxa)	single-matrix	Lineage-specific DTL (main)	rmmbl	3.07143	134	—	—	—
Full (129 taxa)	single-matrix	Lineage-specific DTL (main)	cbf	2.98374	135	—	—	—
Full (129 taxa)	single-matrix	Lineage-specific DTL (main)	peptidase_c12	2.976	136	—	—	—
Full (129 taxa)	single-matrix	Lineage-specific DTL (main)	bromo_tp	2.90909	137	—	—	—
Full (129 taxa)	single-matrix	Lineage-specific DTL (main)	eif-5_eif-2b	2.89147	138	—	—	—
Full (129 taxa)	single-matrix	Lineage-specific DTL (main)	fumble	2.87611	139	—	—	—
Full (129 taxa)	single-matrix	Lineage-specific DTL (main)	coatomer_wdad	2.8629	140	—	—	—
Full (129 taxa)	single-matrix	Lineage-specific DTL (main)	pex11	2.84694	141	—	—	—
Full (129 taxa)	single-matrix	Lineage-specific DTL (main)	rqc	2.82474	142	—	—	—
Full (129 taxa)	single-matrix	Lineage-specific DTL (main)	e1_ufd	2.824	143	—	—	—
Full (129 taxa)	single-matrix	Lineage-specific DTL (main)	enkurin	2.81915	144	—	—	—
Full (129 taxa)	single-matrix	Lineage-specific DTL (main)	duf829	2.77647	145	—	—	—
Full (129 taxa)	single-matrix	Lineage-specific DTL (main)	ubiquitin_2	2.7	146	—	—	—
Full (129 taxa)	single-matrix	Lineage-specific DTL (main)	peptidase_c78	2.69307	147	—	—	—
Full (129 taxa)	single-matrix	Lineage-specific DTL (main)	polo_box	2.68889	148	—	—	—
Full (129 taxa)	single-matrix	Lineage-specific DTL (main)	zf-u1	2.66949	149	—	—	—
Full (129 taxa)	single-matrix	Lineage-specific DTL (main)	parcg	2.6383	150	—	—	—
Full (129 taxa)	single-matrix	Lineage-specific DTL (main)	letm1_rbd	2.59633	151	—	—	—
Full (129 taxa)	single-matrix	Lineage-specific DTL (main)	snap	2.57937	152	—	—	—
Full (129 taxa)	single-matrix	Lineage-specific DTL (main)	vps26	2.56911	153	—	—	—
Full (129 taxa)	single-matrix	Lineage-specific DTL (main)	sedlin_n	2.5431	154	—	—	—
Full (129 taxa)	single-matrix	Lineage-specific DTL (main)	pith	2.53333	155	—	—	Low
Full (129 taxa)	single-matrix	Lineage-specific DTL (main)	rna_pol_rpb2_4	2.53125	156	—	—	Low
Full (129 taxa)	single-matrix	Lineage-specific DTL (main)	sep	2.48819	157	—	—	Low
Full (129 taxa)	single-matrix	Lineage-specific DTL (main)	prkcsh_1	2.47222	158	—	—	—
Full (129 taxa)	single-matrix	Lineage-specific DTL (main)	cornichon	2.45	159	—	—	—
Full (129 taxa)	single-matrix	Lineage-specific DTL (main)	sybindin	2.39167	160	—	—	Low
Full (129 taxa)	single-matrix	Lineage-specific DTL (main)	duf4201	2.3913	161	—	—	—
Full (129 taxa)	single-matrix	Lineage-specific DTL (main)	prp38	2.38462	162	—	—	Low
Full (129 taxa)	single-matrix	Lineage-specific DTL (main)	gmp_pde_delta	2.37778	163	—	—	—
Full (129 taxa)	single-matrix	Lineage-specific DTL (main)	mpc	2.36842	164	—	—	—
Full (129 taxa)	single-matrix	Lineage-specific DTL (main)	lcat	2.35714	165	Low	—	—
Full (129 taxa)	single-matrix	Lineage-specific DTL (main)	katanin_con80	2.34118	166	Low	—	—
Full (129 taxa)	single-matrix	Lineage-specific DTL (main)	josephin	2.34	167	Low	Low	Low
Full (129 taxa)	single-matrix	Lineage-specific DTL (main)	mmr_hsr1_xtn	2.32812	168	Low	Low	Low
Full (129 taxa)	single-matrix	Lineage-specific DTL (main)	ptpla	2.32759	169	Low	—	—
Full (129 taxa)	single-matrix	Lineage-specific DTL (main)	rrm_3	2.31373	170	Low	Low	Low
Full (129 taxa)	single-matrix	Lineage-specific DTL (main)	mfs_5	2.3125	171	Low	—	—
Full (129 taxa)	single-matrix	Lineage-specific DTL (main)	cog2	2.30275	172	Low	Low	Low
Full (129 taxa)	single-matrix	Lineage-specific DTL (main)	sac3_ganp	2.29204	173	Low	—	—
Full (129 taxa)	single-matrix	Lineage-specific DTL (main)	ku	2.29091	174	Low	Low	Low
Full (129 taxa)	single-matrix	Lineage-specific DTL (main)	rrna_proc-arch	2.26667	175	Low	Low	Low
Full (129 taxa)	single-matrix	Lineage-specific DTL (main)	nop5nt	2.2619	176	Low	Low	Low
Full (129 taxa)	single-matrix	Lineage-specific DTL (main)	rad9	2.25962	177	Low	—	—
Full (129 taxa)	single-matrix	Lineage-specific DTL (main)	rna_pol_l_2	2.25781	178	Low	Low	Low
Full (129 taxa)	single-matrix	Lineage-specific DTL (main)	nuc153	2.25	179	Low	Low	Low
Full (129 taxa)	single-matrix	Lineage-specific DTL (main)	fam210a-b_dom	2.23585	180	Low	—	—
Full (129 taxa)	single-matrix	Lineage-specific DTL (main)	cwfj_c_2	2.22449	181	Low	—	—
Full (129 taxa)	single-matrix	Lineage-specific DTL (main)	lz3wch	2.21622	182	Low	Low	Low
Full (129 taxa)	single-matrix	Lineage-specific DTL (main)	nyd-sp28	2.2043	183	Low	—	—
Full (129 taxa)	single-matrix	Lineage-specific DTL (main)	ribiop_c	2.19512	184	Low	Low	Low
Full (129 taxa)	single-matrix	Lineage-specific DTL (main)	aarp2cn	2.18548	185	Low	Low	Low
Full (129 taxa)	single-matrix	Lineage-specific DTL (main)	dymeclin	2.18182	186	Low	—	—
Full (129 taxa)	single-matrix	Lineage-specific DTL (main)	cmc1	2.17347	187	Low	—	—
Full (129 taxa)	single-matrix	Lineage-specific DTL (main)	nle	2.17073	188	Low	Low	Low
Full (129 taxa)	single-matrix	Lineage-specific DTL (main)	4f5	2.16456	189	Low	—	—
Full (129 taxa)	single-matrix	Lineage-specific DTL (main)	eap30	2.15385	190	Low	Low	Low
Full (129 taxa)	single-matrix	Lineage-specific DTL (main)	lmbr1	2.14019	191	Low	Low	Low
Full (129 taxa)	single-matrix	Lineage-specific DTL (main)	ufd2p_core	2.12745	192	Low	—	—
Full (129 taxa)	single-matrix	Lineage-specific DTL (main)	dim1	2.09649	193	Low	Low	Low
Full (129 taxa)	single-matrix	Lineage-specific DTL (main)	mutl_c	2.09615	194	Low	—	—
Full (129 taxa)	single-matrix	Lineage-specific DTL (main)	pig-u	2.09524	195	Low	—	—
Full (129 taxa)	single-matrix	Lineage-specific DTL (main)	cox6b	2.08108	196	Low	—	—
Full (129 taxa)	single-matrix	Lineage-specific DTL (main)	rna_pol_m_15kd	2.075	197	Low	Low	Low
Full (129 taxa)	single-matrix	Lineage-specific DTL (main)	alg6_alg8	2.07143	198	Low	—	—
Full (129 taxa)	single-matrix	Lineage-specific DTL (main)	rtc	2.05645	199	Low	Low	Low
Full (129 taxa)	single-matrix	Lineage-specific DTL (main)	rna_pol_rpb4	2.01	200	Low	—	—
Full (129 taxa)	single-matrix	Lineage-specific DTL (main)	pdcd2_c	2	201	Low	—	—
Full (129 taxa)	single-matrix	Lineage-specific DTL (main)	tmem70	1.97059	202	Low	—	—
Full (129 taxa)	single-matrix	Lineage-specific DTL (main)	mad3_bub1_i	1.96809	203	Low	Low	Low
Full (129 taxa)	single-matrix	Lineage-specific DTL (main)	diphthamide_syn	1.9569	204	Low	—	—
Full (129 taxa)	single-matrix	Lineage-specific DTL (main)	trna_int_endo	1.95652	205	Low	Low	Low
Full (129 taxa)	single-matrix	Lineage-specific DTL (main)	autophagy_act_c	1.95614	206	Low	—	—
Full (129 taxa)	single-matrix	Lineage-specific DTL (main)	alix_lypxl_bnd	1.92661	207	Low	—	—
Full (129 taxa)	single-matrix	Lineage-specific DTL (main)	cog5	1.91346	208	Low	Low	Low
Full (129 taxa)	single-matrix	Lineage-specific DTL (main)	coatomer_g_cpla	1.89431	209	Low	Low	Low
Full (129 taxa)	single-matrix	Lineage-specific DTL (main)	kh_8	1.89431	209	Low	Low	Low
Full (129 taxa)	single-matrix	Lineage-specific DTL (main)	saf4_yju2	1.89247	210	Low	Low	Low
Full (129 taxa)	single-matrix	Lineage-specific DTL (main)	fes1	1.76344	211	Low	—	—
Full (129 taxa)	single-matrix	Lineage-specific DTL (main)	emc6	1.69298	212	Low	Low	Low
Full (129 taxa)	single-matrix	Lineage-specific DTL (main)	dfrp_c	1.63636	213	Low	Low	Low
Full (129 taxa)	single-matrix	Lineage-specific DTL (main)	nyd-sp28_assoc	1.63095	214	Low	—	—
Full (129 taxa)	single-matrix	Lineage-specific DTL (main)	tfiie_alpha	1.52128	215	Low	—	—
Full (129 taxa)	single-matrix	Lineage-specific DTL (main)	uae_ubl	1.47619	216	Low	Low	Low
Full (129 taxa)	single-matrix	Lineage-specific DTL (main)	dna_repr_rex1b	1.40244	217	Low	—	—
Full (129 taxa)	single-matrix	Lineage-specific DTL (main)	rna_pol_rpb8	1.21101	218	Low	Low	Low
Full (129 taxa)	single-matrix	Lineage-specific DTL (bounded2)	pp2c	22.6406	1	High	High	High
Full (129 taxa)	single-matrix	Lineage-specific DTL (bounded2)	zf-hc5hc2h	16.4696	2	High	—	—
Full (129 taxa)	single-matrix	Lineage-specific DTL (bounded2)	pkd_channel	15.8588	3	High	—	—
Full (129 taxa)	single-matrix	Lineage-specific DTL (bounded2)	mt	14.7652	4	High	High	High
Full (129 taxa)	single-matrix	Lineage-specific DTL (bounded2)	pi3_pi4_kinase	14.7422	5	High	High	High
Full (129 taxa)	single-matrix	Lineage-specific DTL (bounded2)	ibr	13.7642	6	High	High	High
Full (129 taxa)	single-matrix	Lineage-specific DTL (bounded2)	pholip_atpase_c	13.2205	7	High	High	High
Full (129 taxa)	single-matrix	Lineage-specific DTL (bounded2)	dhr-2_lobe_b	12.65	8	High	—	—
Full (129 taxa)	single-matrix	Lineage-specific DTL (bounded2)	ibn_n	12.5873	9	High	High	High
Full (129 taxa)	single-matrix	Lineage-specific DTL (bounded2)	pwwp	12.5575	10	High	High	High
Full (129 taxa)	single-matrix	Lineage-specific DTL (bounded2)	dhr-2_lobe_c	12.092	11	High	—	—
Full (129 taxa)	single-matrix	Lineage-specific DTL (bounded2)	dock-c2	11.9091	12	High	—	—
Full (129 taxa)	single-matrix	Lineage-specific DTL (bounded2)	histone	11.7519	13	High	High	High
Full (129 taxa)	single-matrix	Lineage-specific DTL (bounded2)	ringv	11.6885	14	High	High	High
Full (129 taxa)	single-matrix	Lineage-specific DTL (bounded2)	clat_adaptor_s	11.3023	15	High	High	High
Full (129 taxa)	single-matrix	Lineage-specific DTL (bounded2)	mip	10.5189	16	High	—	—
Full (129 taxa)	single-matrix	Lineage-specific DTL (bounded2)	mif4g	10.3306	17	High	High	High
Full (129 taxa)	single-matrix	Lineage-specific DTL (bounded2)	jab	10.2558	18	High	High	High
Full (129 taxa)	single-matrix	Lineage-specific DTL (bounded2)	peptidase_c2	10.2368	19	High	—	—
Full (129 taxa)	single-matrix	Lineage-specific DTL (bounded2)	cyclin_c	9.96	20	High	High	High
Full (129 taxa)	single-matrix	Lineage-specific DTL (bounded2)	bar_3	9.6087	21	High	—	—
Full (129 taxa)	single-matrix	Lineage-specific DTL (bounded2)	methyltransf_16	9.42149	22	High	High	High
Full (129 taxa)	single-matrix	Lineage-specific DTL (bounded2)	paz	9	23	High	—	—
Full (129 taxa)	single-matrix	Lineage-specific DTL (bounded2)	peptidase_s10	8.9823	24	High	—	—
Full (129 taxa)	single-matrix	Lineage-specific DTL (bounded2)	enth	8.904	25	High	High	High
Full (129 taxa)	single-matrix	Lineage-specific DTL (bounded2)	mcm_lid	8.69531	26	High	High	High
Full (129 taxa)	single-matrix	Lineage-specific DTL (bounded2)	drf_fh3	8.41558	27	High	—	—
Full (129 taxa)	single-matrix	Lineage-specific DTL (bounded2)	copine	8.25714	28	High	—	—
Full (129 taxa)	single-matrix	Lineage-specific DTL (bounded2)	myth4	8.16667	29	High	—	—
Full (129 taxa)	single-matrix	Lineage-specific DTL (bounded2)	mcm_ob	8.15748	30	High	High	High
Full (129 taxa)	single-matrix	Lineage-specific DTL (bounded2)	ma3	7.84677	31	High	High	High
Full (129 taxa)	single-matrix	Lineage-specific DTL (bounded2)	chorein_n	7.53279	32	High	High	High
Full (129 taxa)	single-matrix	Lineage-specific DTL (bounded2)	otu	7.42742	33	High	High	High
Full (129 taxa)	single-matrix	Lineage-specific DTL (bounded2)	choline_transpo	7.42373	34	High	—	—
Full (129 taxa)	single-matrix	Lineage-specific DTL (bounded2)	la	6.79365	35	High	High	High
Full (129 taxa)	single-matrix	Lineage-specific DTL (bounded2)	his_phos_2	6.77876	36	High	—	—
Full (129 taxa)	single-matrix	Lineage-specific DTL (bounded2)	dhc_n1	6.74766	37	High	High	High
Full (129 taxa)	single-matrix	Lineage-specific DTL (bounded2)	pepdidase_m14_n	6.53125	38	High	—	—
Full (129 taxa)	single-matrix	Lineage-specific DTL (bounded2)	nad_binding_6	6.48148	39	High	—	—
Full (129 taxa)	single-matrix	Lineage-specific DTL (bounded2)	ged	6.472	40	High	High	High
Full (129 taxa)	single-matrix	Lineage-specific DTL (bounded2)	clathrin	6.46094	41	High	High	High
Full (129 taxa)	single-matrix	Lineage-specific DTL (bounded2)	dynamin_m	6.34426	42	High	High	High
Full (129 taxa)	single-matrix	Lineage-specific DTL (bounded2)	syntaxin	6.33333	43	High	High	High
Full (129 taxa)	single-matrix	Lineage-specific DTL (bounded2)	sec23_helical	6.0625	44	High	High	High
Full (129 taxa)	single-matrix	Lineage-specific DTL (bounded2)	sad1_unc	6.02542	45	High	High	High
Full (129 taxa)	single-matrix	Lineage-specific DTL (bounded2)	nt-c2	6.00952	46	High	High	High
Full (129 taxa)	single-matrix	Lineage-specific DTL (bounded2)	zf-miz	5.96694	47	High	High	High
Full (129 taxa)	single-matrix	Lineage-specific DTL (bounded2)	dusp	5.96296	48	High	—	—
Full (129 taxa)	single-matrix	Lineage-specific DTL (bounded2)	peptidase_c48	5.88496	49	High	—	—
Full (129 taxa)	single-matrix	Lineage-specific DTL (bounded2)	muts_iii	5.84426	50	High	High	High
Full (129 taxa)	single-matrix	Lineage-specific DTL (bounded2)	sec7_n	5.825	51	High	High	High
Full (129 taxa)	single-matrix	Lineage-specific DTL (bounded2)	sec1	5.80159	52	High	High	High
Full (129 taxa)	single-matrix	Lineage-specific DTL (bounded2)	longin	5.78125	53	High	High	—
Full (129 taxa)	single-matrix	Lineage-specific DTL (bounded2)	alpha_adaptinc2	5.68595	54	High	High	—
Full (129 taxa)	single-matrix	Lineage-specific DTL (bounded2)	mg_trans_nipa	5.57447	55	High	—	—
Full (129 taxa)	single-matrix	Lineage-specific DTL (bounded2)	pi3ka	5.52991	56	—	—	—
Full (129 taxa)	single-matrix	Lineage-specific DTL (bounded2)	if4e	5.52344	57	—	—	—
Full (129 taxa)	single-matrix	Lineage-specific DTL (bounded2)	elmo_ced12	5.5	58	—	—	—
Full (129 taxa)	single-matrix	Lineage-specific DTL (bounded2)	emp70	5.44262	59	—	—	—
Full (129 taxa)	single-matrix	Lineage-specific DTL (bounded2)	rawul	5.35938	60	—	—	—
Full (129 taxa)	single-matrix	Lineage-specific DTL (bounded2)	solute_trans_a	5.24545	61	—	—	—
Full (129 taxa)	single-matrix	Lineage-specific DTL (bounded2)	mboat	5.23762	62	—	—	—
Full (129 taxa)	single-matrix	Lineage-specific DTL (bounded2)	syja_n	5.2069	63	—	—	—
Full (129 taxa)	single-matrix	Lineage-specific DTL (bounded2)	pwi	5.17949	64	—	—	—
Full (129 taxa)	single-matrix	Lineage-specific DTL (bounded2)	mcm_n	4.95041	65	—	—	—
Full (129 taxa)	single-matrix	Lineage-specific DTL (bounded2)	gcp_n_terminal	4.93913	66	—	—	—
Full (129 taxa)	single-matrix	Lineage-specific DTL (bounded2)	gcp_c_terminal	4.89431	67	—	—	—
Full (129 taxa)	single-matrix	Lineage-specific DTL (bounded2)	tfiis_m	4.86555	68	—	—	—
Full (129 taxa)	single-matrix	Lineage-specific DTL (bounded2)	rsn1_tm	4.81	69	—	—	—
Full (129 taxa)	single-matrix	Lineage-specific DTL (bounded2)	dpy-30	4.8018	70	—	—	—
Full (129 taxa)	single-matrix	Lineage-specific DTL (bounded2)	dek_c	4.73148	71	—	—	—
Full (129 taxa)	single-matrix	Lineage-specific DTL (bounded2)	zf-tim10_ddp	4.7	72	—	—	—
Full (129 taxa)	single-matrix	Lineage-specific DTL (bounded2)	mob1_phocein	4.69531	73	—	—	—
Full (129 taxa)	single-matrix	Lineage-specific DTL (bounded2)	dcb	4.68182	74	—	—	—
Full (129 taxa)	single-matrix	Lineage-specific DTL (bounded2)	motile_sperm	4.62393	75	—	—	—
Full (129 taxa)	single-matrix	Lineage-specific DTL (bounded2)	dead_2	4.60163	76	—	—	—
Full (129 taxa)	single-matrix	Lineage-specific DTL (bounded2)	atg_c	4.54386	77	—	—	—
Full (129 taxa)	single-matrix	Lineage-specific DTL (bounded2)	pub	4.46667	78	—	—	—
Full (129 taxa)	single-matrix	Lineage-specific DTL (bounded2)	muts_iv	4.45161	79	—	—	—
Full (129 taxa)	single-matrix	Lineage-specific DTL (bounded2)	pah	4.41441	80	—	—	—
Full (129 taxa)	single-matrix	Lineage-specific DTL (bounded2)	mitmem_reg	4.39683	81	—	—	—
Full (129 taxa)	single-matrix	Lineage-specific DTL (bounded2)	prefoldin_2	4.36434	82	—	—	—
Full (129 taxa)	single-matrix	Lineage-specific DTL (bounded2)	ran_bp1	4.35433	83	—	—	—
Full (129 taxa)	single-matrix	Lineage-specific DTL (bounded2)	peptidase_s28	4.33645	84	—	—	—
Full (129 taxa)	single-matrix	Lineage-specific DTL (bounded2)	vps51	4.26271	85	—	—	—
Full (129 taxa)	single-matrix	Lineage-specific DTL (bounded2)	skp1_poz	4.25397	86	—	—	—
Full (129 taxa)	single-matrix	Lineage-specific DTL (bounded2)	moz_sas	4.24603	87	—	—	—
Full (129 taxa)	single-matrix	Lineage-specific DTL (bounded2)	rnb	4.22835	88	—	—	—
Full (129 taxa)	single-matrix	Lineage-specific DTL (bounded2)	bsd	4.21296	89	—	—	—
Full (129 taxa)	single-matrix	Lineage-specific DTL (bounded2)	duf1981	4.17797	90	—	—	—
Full (129 taxa)	single-matrix	Lineage-specific DTL (bounded2)	shr-bd	4.08333	91	—	—	—
Full (129 taxa)	single-matrix	Lineage-specific DTL (bounded2)	pi3k_c2	4.06122	92	—	—	—
Full (129 taxa)	single-matrix	Lineage-specific DTL (bounded2)	unc-93	4.03659	93	—	—	—
Full (129 taxa)	single-matrix	Lineage-specific DTL (bounded2)	cullin_binding	4.02542	94	—	—	—
Full (129 taxa)	single-matrix	Lineage-specific DTL (bounded2)	not2_3_5	4.02479	95	—	—	—
Full (129 taxa)	single-matrix	Lineage-specific DTL (bounded2)	lung_7-tm_r	3.99065	96	—	—	—
Full (129 taxa)	single-matrix	Lineage-specific DTL (bounded2)	bag	3.95294	97	—	—	—
Full (129 taxa)	single-matrix	Lineage-specific DTL (bounded2)	porin_3	3.88525	98	—	—	—
Full (129 taxa)	single-matrix	Lineage-specific DTL (bounded2)	peptidase_c97	3.83871	99	—	—	—
Full (129 taxa)	single-matrix	Lineage-specific DTL (bounded2)	preli	3.79762	100	—	—	—
Full (129 taxa)	single-matrix	Lineage-specific DTL (bounded2)	prefoldin	3.78125	101	—	—	—
Full (129 taxa)	single-matrix	Lineage-specific DTL (bounded2)	mt-a70	3.71579	102	—	—	—
Full (129 taxa)	single-matrix	Lineage-specific DTL (bounded2)	cpsf_a	3.69919	103	—	—	—
Full (129 taxa)	single-matrix	Lineage-specific DTL (bounded2)	rna_pol_rpb2_6	3.66406	104	—	—	—
Full (129 taxa)	single-matrix	Lineage-specific DTL (bounded2)	acox	3.65625	105	—	—	—
Full (129 taxa)	single-matrix	Lineage-specific DTL (bounded2)	nac	3.64844	106	—	—	—
Full (129 taxa)	single-matrix	Lineage-specific DTL (bounded2)	pra1	3.64706	107	—	—	—
Full (129 taxa)	single-matrix	Lineage-specific DTL (bounded2)	muts_ii	3.62385	108	—	—	—
Full (129 taxa)	single-matrix	Lineage-specific DTL (bounded2)	rna_pol_rpb2_1	3.58268	109	—	—	—
Full (129 taxa)	single-matrix	Lineage-specific DTL (bounded2)	rtt107_brct_5	3.56701	110	—	—	—
Full (129 taxa)	single-matrix	Lineage-specific DTL (bounded2)	dna_mis_repair	3.54701	111	—	—	—
Full (129 taxa)	single-matrix	Lineage-specific DTL (bounded2)	5_nucleotid	3.54444	112	—	—	—
Full (129 taxa)	single-matrix	Lineage-specific DTL (bounded2)	ist1	3.54386	113	—	—	—
Full (129 taxa)	single-matrix	Lineage-specific DTL (bounded2)	profilin	3.53448	114	—	—	—
Full (129 taxa)	single-matrix	Lineage-specific DTL (bounded2)	vps39_2	3.4955	115	—	—	—
Full (129 taxa)	single-matrix	Lineage-specific DTL (bounded2)	mms1_n	3.47934	116	—	—	—
Full (129 taxa)	single-matrix	Lineage-specific DTL (bounded2)	exs	3.46078	117	—	—	—
Full (129 taxa)	single-matrix	Lineage-specific DTL (bounded2)	lactamase_b_6	3.44531	118	—	—	—
Full (129 taxa)	single-matrix	Lineage-specific DTL (bounded2)	b9-c2	3.42857	119	—	—	—
Full (129 taxa)	single-matrix	Lineage-specific DTL (bounded2)	evr1_alr	3.39474	120	—	—	—
Full (129 taxa)	single-matrix	Lineage-specific DTL (bounded2)	tbcc	3.35484	121	—	—	—
Full (129 taxa)	single-matrix	Lineage-specific DTL (bounded2)	sanbr_btb	3.35	122	—	—	—
Full (129 taxa)	single-matrix	Lineage-specific DTL (bounded2)	nop	3.34646	123	—	—	—
Full (129 taxa)	single-matrix	Lineage-specific DTL (bounded2)	arl2_bind_bart	3.33721	124	—	—	—
Full (129 taxa)	single-matrix	Lineage-specific DTL (bounded2)	lish_tpl	3.29592	125	—	—	—
Full (129 taxa)	single-matrix	Lineage-specific DTL (bounded2)	pex2_pex12	3.28431	126	—	—	—
Full (129 taxa)	single-matrix	Lineage-specific DTL (bounded2)	sfxns	3.25843	127	—	—	—
Full (129 taxa)	single-matrix	Lineage-specific DTL (bounded2)	gltp	3.20588	128	—	—	—
Full (129 taxa)	single-matrix	Lineage-specific DTL (bounded2)	b2-adapt-app_c	3.19626	129	—	—	—
Full (129 taxa)	single-matrix	Lineage-specific DTL (bounded2)	dna_pol_e_b	3.15447	130	—	—	—
Full (129 taxa)	single-matrix	Lineage-specific DTL (bounded2)	udpgp	3.13934	131	—	—	—
Full (129 taxa)	single-matrix	Lineage-specific DTL (bounded2)	csn8_psd8_eif3k	3.08871	132	—	—	—
Full (129 taxa)	single-matrix	Lineage-specific DTL (bounded2)	lish_2	3.07368	133	—	—	—
Full (129 taxa)	single-matrix	Lineage-specific DTL (bounded2)	rmmbl	3.07143	134	—	—	—
Full (129 taxa)	single-matrix	Lineage-specific DTL (bounded2)	cbf	2.98374	135	—	—	—
Full (129 taxa)	single-matrix	Lineage-specific DTL (bounded2)	peptidase_c12	2.976	136	—	—	—
Full (129 taxa)	single-matrix	Lineage-specific DTL (bounded2)	bromo_tp	2.90909	137	—	—	—
Full (129 taxa)	single-matrix	Lineage-specific DTL (bounded2)	eif-5_eif-2b	2.89147	138	—	—	—
Full (129 taxa)	single-matrix	Lineage-specific DTL (bounded2)	fumble	2.87611	139	—	—	—
Full (129 taxa)	single-matrix	Lineage-specific DTL (bounded2)	coatomer_wdad	2.8629	140	—	—	—
Full (129 taxa)	single-matrix	Lineage-specific DTL (bounded2)	pex11	2.84694	141	—	—	—
Full (129 taxa)	single-matrix	Lineage-specific DTL (bounded2)	rqc	2.82474	142	—	—	—
Full (129 taxa)	single-matrix	Lineage-specific DTL (bounded2)	e1_ufd	2.824	143	—	—	—
Full (129 taxa)	single-matrix	Lineage-specific DTL (bounded2)	enkurin	2.81915	144	—	—	—
Full (129 taxa)	single-matrix	Lineage-specific DTL (bounded2)	duf829	2.77647	145	—	—	—
Full (129 taxa)	single-matrix	Lineage-specific DTL (bounded2)	ubiquitin_2	2.7	146	—	—	—
Full (129 taxa)	single-matrix	Lineage-specific DTL (bounded2)	peptidase_c78	2.69307	147	—	—	—
Full (129 taxa)	single-matrix	Lineage-specific DTL (bounded2)	polo_box	2.68889	148	—	—	—
Full (129 taxa)	single-matrix	Lineage-specific DTL (bounded2)	zf-u1	2.66949	149	—	—	—
Full (129 taxa)	single-matrix	Lineage-specific DTL (bounded2)	parcg	2.6383	150	—	—	—
Full (129 taxa)	single-matrix	Lineage-specific DTL (bounded2)	letm1_rbd	2.59633	151	—	—	—
Full (129 taxa)	single-matrix	Lineage-specific DTL (bounded2)	snap	2.57937	152	—	—	—
Full (129 taxa)	single-matrix	Lineage-specific DTL (bounded2)	vps26	2.56911	153	—	—	—
Full (129 taxa)	single-matrix	Lineage-specific DTL (bounded2)	sedlin_n	2.5431	154	—	—	—
Full (129 taxa)	single-matrix	Lineage-specific DTL (bounded2)	pith	2.53333	155	—	—	Low
Full (129 taxa)	single-matrix	Lineage-specific DTL (bounded2)	rna_pol_rpb2_4	2.53125	156	—	—	Low
Full (129 taxa)	single-matrix	Lineage-specific DTL (bounded2)	sep	2.48819	157	—	—	Low
Full (129 taxa)	single-matrix	Lineage-specific DTL (bounded2)	prkcsh_1	2.47222	158	—	—	—
Full (129 taxa)	single-matrix	Lineage-specific DTL (bounded2)	cornichon	2.45	159	—	—	—
Full (129 taxa)	single-matrix	Lineage-specific DTL (bounded2)	sybindin	2.39167	160	—	—	Low
Full (129 taxa)	single-matrix	Lineage-specific DTL (bounded2)	duf4201	2.3913	161	—	—	—
Full (129 taxa)	single-matrix	Lineage-specific DTL (bounded2)	prp38	2.38462	162	—	—	Low
Full (129 taxa)	single-matrix	Lineage-specific DTL (bounded2)	gmp_pde_delta	2.37778	163	—	—	—
Full (129 taxa)	single-matrix	Lineage-specific DTL (bounded2)	mpc	2.36842	164	—	—	—
Full (129 taxa)	single-matrix	Lineage-specific DTL (bounded2)	lcat	2.35714	165	Low	—	—
Full (129 taxa)	single-matrix	Lineage-specific DTL (bounded2)	katanin_con80	2.34118	166	Low	—	—
Full (129 taxa)	single-matrix	Lineage-specific DTL (bounded2)	josephin	2.34	167	Low	Low	Low
Full (129 taxa)	single-matrix	Lineage-specific DTL (bounded2)	mmr_hsr1_xtn	2.32812	168	Low	Low	Low
Full (129 taxa)	single-matrix	Lineage-specific DTL (bounded2)	ptpla	2.32759	169	Low	—	—
Full (129 taxa)	single-matrix	Lineage-specific DTL (bounded2)	rrm_3	2.31373	170	Low	Low	Low
Full (129 taxa)	single-matrix	Lineage-specific DTL (bounded2)	mfs_5	2.3125	171	Low	—	—
Full (129 taxa)	single-matrix	Lineage-specific DTL (bounded2)	cog2	2.30275	172	Low	Low	Low
Full (129 taxa)	single-matrix	Lineage-specific DTL (bounded2)	sac3_ganp	2.29204	173	Low	—	—
Full (129 taxa)	single-matrix	Lineage-specific DTL (bounded2)	ku	2.29091	174	Low	Low	Low
Full (129 taxa)	single-matrix	Lineage-specific DTL (bounded2)	rrna_proc-arch	2.26667	175	Low	Low	Low
Full (129 taxa)	single-matrix	Lineage-specific DTL (bounded2)	nop5nt	2.2619	176	Low	Low	Low
Full (129 taxa)	single-matrix	Lineage-specific DTL (bounded2)	rad9	2.25962	177	Low	—	—
Full (129 taxa)	single-matrix	Lineage-specific DTL (bounded2)	rna_pol_l_2	2.25781	178	Low	Low	Low
Full (129 taxa)	single-matrix	Lineage-specific DTL (bounded2)	nuc153	2.25	179	Low	Low	Low
Full (129 taxa)	single-matrix	Lineage-specific DTL (bounded2)	fam210a-b_dom	2.23585	180	Low	—	—
Full (129 taxa)	single-matrix	Lineage-specific DTL (bounded2)	cwfj_c_2	2.22449	181	Low	—	—
Full (129 taxa)	single-matrix	Lineage-specific DTL (bounded2)	lz3wch	2.21622	182	Low	Low	Low
Full (129 taxa)	single-matrix	Lineage-specific DTL (bounded2)	nyd-sp28	2.2043	183	Low	—	—
Full (129 taxa)	single-matrix	Lineage-specific DTL (bounded2)	ribiop_c	2.19512	184	Low	Low	Low
Full (129 taxa)	single-matrix	Lineage-specific DTL (bounded2)	aarp2cn	2.18548	185	Low	Low	Low
Full (129 taxa)	single-matrix	Lineage-specific DTL (bounded2)	dymeclin	2.18182	186	Low	—	—
Full (129 taxa)	single-matrix	Lineage-specific DTL (bounded2)	cmc1	2.17347	187	Low	—	—
Full (129 taxa)	single-matrix	Lineage-specific DTL (bounded2)	nle	2.17073	188	Low	Low	Low
Full (129 taxa)	single-matrix	Lineage-specific DTL (bounded2)	4f5	2.16456	189	Low	—	—
Full (129 taxa)	single-matrix	Lineage-specific DTL (bounded2)	eap30	2.15385	190	Low	Low	Low
Full (129 taxa)	single-matrix	Lineage-specific DTL (bounded2)	lmbr1	2.14019	191	Low	Low	Low
Full (129 taxa)	single-matrix	Lineage-specific DTL (bounded2)	ufd2p_core	2.12745	192	Low	—	—
Full (129 taxa)	single-matrix	Lineage-specific DTL (bounded2)	dim1	2.09649	193	Low	Low	Low
Full (129 taxa)	single-matrix	Lineage-specific DTL (bounded2)	mutl_c	2.09615	194	Low	—	—
Full (129 taxa)	single-matrix	Lineage-specific DTL (bounded2)	pig-u	2.09524	195	Low	—	—
Full (129 taxa)	single-matrix	Lineage-specific DTL (bounded2)	cox6b	2.08108	196	Low	—	—
Full (129 taxa)	single-matrix	Lineage-specific DTL (bounded2)	rna_pol_m_15kd	2.075	197	Low	Low	Low
Full (129 taxa)	single-matrix	Lineage-specific DTL (bounded2)	alg6_alg8	2.07143	198	Low	—	—
Full (129 taxa)	single-matrix	Lineage-specific DTL (bounded2)	rtc	2.05645	199	Low	Low	Low
Full (129 taxa)	single-matrix	Lineage-specific DTL (bounded2)	rna_pol_rpb4	2.01	200	Low	—	—
Full (129 taxa)	single-matrix	Lineage-specific DTL (bounded2)	pdcd2_c	2	201	Low	—	—
Full (129 taxa)	single-matrix	Lineage-specific DTL (bounded2)	tmem70	1.97059	202	Low	—	—
Full (129 taxa)	single-matrix	Lineage-specific DTL (bounded2)	mad3_bub1_i	1.96809	203	Low	Low	Low
Full (129 taxa)	single-matrix	Lineage-specific DTL (bounded2)	diphthamide_syn	1.9569	204	Low	—	—
Full (129 taxa)	single-matrix	Lineage-specific DTL (bounded2)	trna_int_endo	1.95652	205	Low	Low	Low
Full (129 taxa)	single-matrix	Lineage-specific DTL (bounded2)	autophagy_act_c	1.95614	206	Low	—	—
Full (129 taxa)	single-matrix	Lineage-specific DTL (bounded2)	alix_lypxl_bnd	1.92661	207	Low	—	—
Full (129 taxa)	single-matrix	Lineage-specific DTL (bounded2)	cog5	1.91346	208	Low	Low	Low
Full (129 taxa)	single-matrix	Lineage-specific DTL (bounded2)	coatomer_g_cpla	1.89431	209	Low	Low	Low
Full (129 taxa)	single-matrix	Lineage-specific DTL (bounded2)	kh_8	1.89431	209	Low	Low	Low
Full (129 taxa)	single-matrix	Lineage-specific DTL (bounded2)	saf4_yju2	1.89247	210	Low	Low	Low
Full (129 taxa)	single-matrix	Lineage-specific DTL (bounded2)	fes1	1.76344	211	Low	—	—
Full (129 taxa)	single-matrix	Lineage-specific DTL (bounded2)	emc6	1.69298	212	Low	Low	Low
Full (129 taxa)	single-matrix	Lineage-specific DTL (bounded2)	dfrp_c	1.63636	213	Low	Low	Low
Full (129 taxa)	single-matrix	Lineage-specific DTL (bounded2)	nyd-sp28_assoc	1.63095	214	Low	—	—
Full (129 taxa)	single-matrix	Lineage-specific DTL (bounded2)	tfiie_alpha	1.52128	215	Low	—	—
Full (129 taxa)	single-matrix	Lineage-specific DTL (bounded2)	uae_ubl	1.47619	216	Low	Low	Low
Full (129 taxa)	single-matrix	Lineage-specific DTL (bounded2)	dna_repr_rex1b	1.40244	217	Low	—	—
Full (129 taxa)	single-matrix	Lineage-specific DTL (bounded2)	rna_pol_rpb8	1.21101	218	Low	Low	Low
Full (129 taxa)	C20–PMSF	Global DTL	pp2c	22.6406	1	High	High	High
Full (129 taxa)	C20–PMSF	Global DTL	zf-hc5hc2h	16.4696	2	High	—	—
Full (129 taxa)	C20–PMSF	Global DTL	pkd_channel	15.8588	3	High	—	—
Full (129 taxa)	C20–PMSF	Global DTL	mt	14.7652	4	High	High	High
Full (129 taxa)	C20–PMSF	Global DTL	pi3_pi4_kinase	14.7422	5	High	High	High
Full (129 taxa)	C20–PMSF	Global DTL	ibr	13.7642	6	High	High	High
Full (129 taxa)	C20–PMSF	Global DTL	pholip_atpase_c	13.2205	7	High	High	High
Full (129 taxa)	C20–PMSF	Global DTL	dhr-2_lobe_b	12.65	8	High	—	—
Full (129 taxa)	C20–PMSF	Global DTL	ibn_n	12.5873	9	High	High	High
Full (129 taxa)	C20–PMSF	Global DTL	pwwp	12.5575	10	High	High	High
Full (129 taxa)	C20–PMSF	Global DTL	dhr-2_lobe_c	12.092	11	High	—	—
Full (129 taxa)	C20–PMSF	Global DTL	dock-c2	11.9091	12	High	—	—
Full (129 taxa)	C20–PMSF	Global DTL	histone	11.7519	13	High	High	High
Full (129 taxa)	C20–PMSF	Global DTL	ringv	11.6885	14	High	High	High
Full (129 taxa)	C20–PMSF	Global DTL	clat_adaptor_s	11.3023	15	High	High	High
Full (129 taxa)	C20–PMSF	Global DTL	mip	10.5189	16	High	—	—
Full (129 taxa)	C20–PMSF	Global DTL	mif4g	10.3306	17	High	High	High
Full (129 taxa)	C20–PMSF	Global DTL	jab	10.2558	18	High	High	High
Full (129 taxa)	C20–PMSF	Global DTL	peptidase_c2	10.2368	19	High	—	—
Full (129 taxa)	C20–PMSF	Global DTL	cyclin_c	9.96	20	High	High	High
Full (129 taxa)	C20–PMSF	Global DTL	bar_3	9.6087	21	High	—	—
Full (129 taxa)	C20–PMSF	Global DTL	methyltransf_16	9.42149	22	High	High	High
Full (129 taxa)	C20–PMSF	Global DTL	paz	9	23	High	—	—
Full (129 taxa)	C20–PMSF	Global DTL	peptidase_s10	8.9823	24	High	—	—
Full (129 taxa)	C20–PMSF	Global DTL	enth	8.904	25	High	High	High
Full (129 taxa)	C20–PMSF	Global DTL	mcm_lid	8.69531	26	High	High	High
Full (129 taxa)	C20–PMSF	Global DTL	drf_fh3	8.41558	27	High	—	—
Full (129 taxa)	C20–PMSF	Global DTL	copine	8.25714	28	High	—	—
Full (129 taxa)	C20–PMSF	Global DTL	myth4	8.16667	29	High	—	—
Full (129 taxa)	C20–PMSF	Global DTL	mcm_ob	8.15748	30	High	High	High
Full (129 taxa)	C20–PMSF	Global DTL	ma3	7.84677	31	High	High	High
Full (129 taxa)	C20–PMSF	Global DTL	chorein_n	7.53279	32	High	High	High
Full (129 taxa)	C20–PMSF	Global DTL	otu	7.42742	33	High	High	High
Full (129 taxa)	C20–PMSF	Global DTL	choline_transpo	7.42373	34	High	—	—
Full (129 taxa)	C20–PMSF	Global DTL	la	6.79365	35	High	High	High
Full (129 taxa)	C20–PMSF	Global DTL	his_phos_2	6.77876	36	High	—	—
Full (129 taxa)	C20–PMSF	Global DTL	dhc_n1	6.74766	37	High	High	High
Full (129 taxa)	C20–PMSF	Global DTL	pepdidase_m14_n	6.53125	38	High	—	—
Full (129 taxa)	C20–PMSF	Global DTL	nad_binding_6	6.48148	39	High	—	—
Full (129 taxa)	C20–PMSF	Global DTL	ged	6.472	40	High	High	High
Full (129 taxa)	C20–PMSF	Global DTL	clathrin	6.46094	41	High	High	High
Full (129 taxa)	C20–PMSF	Global DTL	dynamin_m	6.34426	42	High	High	High
Full (129 taxa)	C20–PMSF	Global DTL	syntaxin	6.33333	43	High	High	High
Full (129 taxa)	C20–PMSF	Global DTL	sec23_helical	6.0625	44	High	High	High
Full (129 taxa)	C20–PMSF	Global DTL	sad1_unc	6.02542	45	High	High	High
Full (129 taxa)	C20–PMSF	Global DTL	nt-c2	6.00952	46	High	High	High
Full (129 taxa)	C20–PMSF	Global DTL	zf-miz	5.96694	47	High	High	High
Full (129 taxa)	C20–PMSF	Global DTL	dusp	5.96296	48	High	—	—
Full (129 taxa)	C20–PMSF	Global DTL	peptidase_c48	5.88496	49	High	—	—
Full (129 taxa)	C20–PMSF	Global DTL	muts_iii	5.84426	50	High	High	High
Full (129 taxa)	C20–PMSF	Global DTL	sec7_n	5.825	51	High	High	High
Full (129 taxa)	C20–PMSF	Global DTL	sec1	5.80159	52	High	High	High
Full (129 taxa)	C20–PMSF	Global DTL	longin	5.78125	53	High	High	—
Full (129 taxa)	C20–PMSF	Global DTL	alpha_adaptinc2	5.68595	54	High	High	—
Full (129 taxa)	C20–PMSF	Global DTL	mg_trans_nipa	5.57447	55	High	—	—
Full (129 taxa)	C20–PMSF	Global DTL	pi3ka	5.52991	56	—	—	—
Full (129 taxa)	C20–PMSF	Global DTL	if4e	5.52344	57	—	—	—
Full (129 taxa)	C20–PMSF	Global DTL	elmo_ced12	5.5	58	—	—	—
Full (129 taxa)	C20–PMSF	Global DTL	emp70	5.44262	59	—	—	—
Full (129 taxa)	C20–PMSF	Global DTL	rawul	5.35938	60	—	—	—
Full (129 taxa)	C20–PMSF	Global DTL	solute_trans_a	5.24545	61	—	—	—
Full (129 taxa)	C20–PMSF	Global DTL	mboat	5.23762	62	—	—	—
Full (129 taxa)	C20–PMSF	Global DTL	syja_n	5.2069	63	—	—	—
Full (129 taxa)	C20–PMSF	Global DTL	pwi	5.17949	64	—	—	—
Full (129 taxa)	C20–PMSF	Global DTL	mcm_n	4.95041	65	—	—	—
Full (129 taxa)	C20–PMSF	Global DTL	gcp_n_terminal	4.93913	66	—	—	—
Full (129 taxa)	C20–PMSF	Global DTL	gcp_c_terminal	4.89431	67	—	—	—
Full (129 taxa)	C20–PMSF	Global DTL	tfiis_m	4.86555	68	—	—	—
Full (129 taxa)	C20–PMSF	Global DTL	rsn1_tm	4.81	69	—	—	—
Full (129 taxa)	C20–PMSF	Global DTL	dpy-30	4.8018	70	—	—	—
Full (129 taxa)	C20–PMSF	Global DTL	dek_c	4.73148	71	—	—	—
Full (129 taxa)	C20–PMSF	Global DTL	zf-tim10_ddp	4.7	72	—	—	—
Full (129 taxa)	C20–PMSF	Global DTL	mob1_phocein	4.69531	73	—	—	—
Full (129 taxa)	C20–PMSF	Global DTL	dcb	4.68182	74	—	—	—
Full (129 taxa)	C20–PMSF	Global DTL	motile_sperm	4.62393	75	—	—	—
Full (129 taxa)	C20–PMSF	Global DTL	dead_2	4.60163	76	—	—	—
Full (129 taxa)	C20–PMSF	Global DTL	atg_c	4.54386	77	—	—	—
Full (129 taxa)	C20–PMSF	Global DTL	pub	4.46667	78	—	—	—
Full (129 taxa)	C20–PMSF	Global DTL	muts_iv	4.45161	79	—	—	—
Full (129 taxa)	C20–PMSF	Global DTL	pah	4.41441	80	—	—	—
Full (129 taxa)	C20–PMSF	Global DTL	mitmem_reg	4.39683	81	—	—	—
Full (129 taxa)	C20–PMSF	Global DTL	prefoldin_2	4.36434	82	—	—	—
Full (129 taxa)	C20–PMSF	Global DTL	ran_bp1	4.35433	83	—	—	—
Full (129 taxa)	C20–PMSF	Global DTL	peptidase_s28	4.33645	84	—	—	—
Full (129 taxa)	C20–PMSF	Global DTL	vps51	4.26271	85	—	—	—
Full (129 taxa)	C20–PMSF	Global DTL	skp1_poz	4.25397	86	—	—	—
Full (129 taxa)	C20–PMSF	Global DTL	moz_sas	4.24603	87	—	—	—
Full (129 taxa)	C20–PMSF	Global DTL	rnb	4.22835	88	—	—	—
Full (129 taxa)	C20–PMSF	Global DTL	bsd	4.21296	89	—	—	—
Full (129 taxa)	C20–PMSF	Global DTL	duf1981	4.17797	90	—	—	—
Full (129 taxa)	C20–PMSF	Global DTL	shr-bd	4.08333	91	—	—	—
Full (129 taxa)	C20–PMSF	Global DTL	pi3k_c2	4.06122	92	—	—	—
Full (129 taxa)	C20–PMSF	Global DTL	unc-93	4.03659	93	—	—	—
Full (129 taxa)	C20–PMSF	Global DTL	cullin_binding	4.02542	94	—	—	—
Full (129 taxa)	C20–PMSF	Global DTL	not2_3_5	4.02479	95	—	—	—
Full (129 taxa)	C20–PMSF	Global DTL	lung_7-tm_r	3.99065	96	—	—	—
Full (129 taxa)	C20–PMSF	Global DTL	bag	3.95294	97	—	—	—
Full (129 taxa)	C20–PMSF	Global DTL	porin_3	3.88525	98	—	—	—
Full (129 taxa)	C20–PMSF	Global DTL	peptidase_c97	3.83871	99	—	—	—
Full (129 taxa)	C20–PMSF	Global DTL	preli	3.79762	100	—	—	—
Full (129 taxa)	C20–PMSF	Global DTL	prefoldin	3.78125	101	—	—	—
Full (129 taxa)	C20–PMSF	Global DTL	mt-a70	3.71579	102	—	—	—
Full (129 taxa)	C20–PMSF	Global DTL	cpsf_a	3.69919	103	—	—	—
Full (129 taxa)	C20–PMSF	Global DTL	rna_pol_rpb2_6	3.66406	104	—	—	—
Full (129 taxa)	C20–PMSF	Global DTL	acox	3.65625	105	—	—	—
Full (129 taxa)	C20–PMSF	Global DTL	nac	3.64844	106	—	—	—
Full (129 taxa)	C20–PMSF	Global DTL	pra1	3.64706	107	—	—	—
Full (129 taxa)	C20–PMSF	Global DTL	muts_ii	3.62385	108	—	—	—
Full (129 taxa)	C20–PMSF	Global DTL	rna_pol_rpb2_1	3.58268	109	—	—	—
Full (129 taxa)	C20–PMSF	Global DTL	rtt107_brct_5	3.56701	110	—	—	—
Full (129 taxa)	C20–PMSF	Global DTL	dna_mis_repair	3.54701	111	—	—	—
Full (129 taxa)	C20–PMSF	Global DTL	5_nucleotid	3.54444	112	—	—	—
Full (129 taxa)	C20–PMSF	Global DTL	ist1	3.54386	113	—	—	—
Full (129 taxa)	C20–PMSF	Global DTL	profilin	3.53448	114	—	—	—
Full (129 taxa)	C20–PMSF	Global DTL	vps39_2	3.4955	115	—	—	—
Full (129 taxa)	C20–PMSF	Global DTL	mms1_n	3.47934	116	—	—	—
Full (129 taxa)	C20–PMSF	Global DTL	exs	3.46078	117	—	—	—
Full (129 taxa)	C20–PMSF	Global DTL	lactamase_b_6	3.44531	118	—	—	—
Full (129 taxa)	C20–PMSF	Global DTL	b9-c2	3.42857	119	—	—	—
Full (129 taxa)	C20–PMSF	Global DTL	evr1_alr	3.39474	120	—	—	—
Full (129 taxa)	C20–PMSF	Global DTL	tbcc	3.35484	121	—	—	—
Full (129 taxa)	C20–PMSF	Global DTL	sanbr_btb	3.35	122	—	—	—
Full (129 taxa)	C20–PMSF	Global DTL	nop	3.34646	123	—	—	—
Full (129 taxa)	C20–PMSF	Global DTL	arl2_bind_bart	3.33721	124	—	—	—
Full (129 taxa)	C20–PMSF	Global DTL	lish_tpl	3.29592	125	—	—	—
Full (129 taxa)	C20–PMSF	Global DTL	pex2_pex12	3.28431	126	—	—	—
Full (129 taxa)	C20–PMSF	Global DTL	sfxns	3.25843	127	—	—	—
Full (129 taxa)	C20–PMSF	Global DTL	gltp	3.20588	128	—	—	—
Full (129 taxa)	C20–PMSF	Global DTL	b2-adapt-app_c	3.19626	129	—	—	—
Full (129 taxa)	C20–PMSF	Global DTL	dna_pol_e_b	3.15447	130	—	—	—
Full (129 taxa)	C20–PMSF	Global DTL	udpgp	3.13934	131	—	—	—
Full (129 taxa)	C20–PMSF	Global DTL	csn8_psd8_eif3k	3.08871	132	—	—	—
Full (129 taxa)	C20–PMSF	Global DTL	lish_2	3.07368	133	—	—	—
Full (129 taxa)	C20–PMSF	Global DTL	rmmbl	3.07143	134	—	—	—
Full (129 taxa)	C20–PMSF	Global DTL	cbf	2.98374	135	—	—	—
Full (129 taxa)	C20–PMSF	Global DTL	peptidase_c12	2.976	136	—	—	—
Full (129 taxa)	C20–PMSF	Global DTL	bromo_tp	2.90909	137	—	—	—
Full (129 taxa)	C20–PMSF	Global DTL	eif-5_eif-2b	2.89147	138	—	—	—
Full (129 taxa)	C20–PMSF	Global DTL	fumble	2.87611	139	—	—	—
Full (129 taxa)	C20–PMSF	Global DTL	coatomer_wdad	2.8629	140	—	—	—
Full (129 taxa)	C20–PMSF	Global DTL	pex11	2.84694	141	—	—	—
Full (129 taxa)	C20–PMSF	Global DTL	rqc	2.82474	142	—	—	—
Full (129 taxa)	C20–PMSF	Global DTL	e1_ufd	2.824	143	—	—	—
Full (129 taxa)	C20–PMSF	Global DTL	enkurin	2.81915	144	—	—	—
Full (129 taxa)	C20–PMSF	Global DTL	duf829	2.77647	145	—	—	—
Full (129 taxa)	C20–PMSF	Global DTL	ubiquitin_2	2.7	146	—	—	—
Full (129 taxa)	C20–PMSF	Global DTL	peptidase_c78	2.69307	147	—	—	—
Full (129 taxa)	C20–PMSF	Global DTL	polo_box	2.68889	148	—	—	—
Full (129 taxa)	C20–PMSF	Global DTL	zf-u1	2.66949	149	—	—	—
Full (129 taxa)	C20–PMSF	Global DTL	parcg	2.6383	150	—	—	—
Full (129 taxa)	C20–PMSF	Global DTL	letm1_rbd	2.59633	151	—	—	—
Full (129 taxa)	C20–PMSF	Global DTL	snap	2.57937	152	—	—	—
Full (129 taxa)	C20–PMSF	Global DTL	vps26	2.56911	153	—	—	—
Full (129 taxa)	C20–PMSF	Global DTL	sedlin_n	2.5431	154	—	—	—
Full (129 taxa)	C20–PMSF	Global DTL	pith	2.53333	155	—	—	Low
Full (129 taxa)	C20–PMSF	Global DTL	rna_pol_rpb2_4	2.53125	156	—	—	Low
Full (129 taxa)	C20–PMSF	Global DTL	sep	2.48819	157	—	—	Low
Full (129 taxa)	C20–PMSF	Global DTL	prkcsh_1	2.47222	158	—	—	—
Full (129 taxa)	C20–PMSF	Global DTL	cornichon	2.45	159	—	—	—
Full (129 taxa)	C20–PMSF	Global DTL	sybindin	2.39167	160	—	—	Low
Full (129 taxa)	C20–PMSF	Global DTL	duf4201	2.3913	161	—	—	—
Full (129 taxa)	C20–PMSF	Global DTL	prp38	2.38462	162	—	—	Low
Full (129 taxa)	C20–PMSF	Global DTL	gmp_pde_delta	2.37778	163	—	—	—
Full (129 taxa)	C20–PMSF	Global DTL	mpc	2.36842	164	—	—	—
Full (129 taxa)	C20–PMSF	Global DTL	lcat	2.35714	165	Low	—	—
Full (129 taxa)	C20–PMSF	Global DTL	katanin_con80	2.34118	166	Low	—	—
Full (129 taxa)	C20–PMSF	Global DTL	josephin	2.34	167	Low	Low	Low
Full (129 taxa)	C20–PMSF	Global DTL	mmr_hsr1_xtn	2.32812	168	Low	Low	Low
Full (129 taxa)	C20–PMSF	Global DTL	ptpla	2.32759	169	Low	—	—
Full (129 taxa)	C20–PMSF	Global DTL	rrm_3	2.31373	170	Low	Low	Low
Full (129 taxa)	C20–PMSF	Global DTL	mfs_5	2.3125	171	Low	—	—
Full (129 taxa)	C20–PMSF	Global DTL	cog2	2.30275	172	Low	Low	Low
Full (129 taxa)	C20–PMSF	Global DTL	sac3_ganp	2.29204	173	Low	—	—
Full (129 taxa)	C20–PMSF	Global DTL	ku	2.29091	174	Low	Low	Low
Full (129 taxa)	C20–PMSF	Global DTL	rrna_proc-arch	2.26667	175	Low	Low	Low
Full (129 taxa)	C20–PMSF	Global DTL	nop5nt	2.2619	176	Low	Low	Low
Full (129 taxa)	C20–PMSF	Global DTL	rad9	2.25962	177	Low	—	—
Full (129 taxa)	C20–PMSF	Global DTL	rna_pol_l_2	2.25781	178	Low	Low	Low
Full (129 taxa)	C20–PMSF	Global DTL	nuc153	2.25	179	Low	Low	Low
Full (129 taxa)	C20–PMSF	Global DTL	fam210a-b_dom	2.23585	180	Low	—	—
Full (129 taxa)	C20–PMSF	Global DTL	cwfj_c_2	2.22449	181	Low	—	—
Full (129 taxa)	C20–PMSF	Global DTL	lz3wch	2.21622	182	Low	Low	Low
Full (129 taxa)	C20–PMSF	Global DTL	nyd-sp28	2.2043	183	Low	—	—
Full (129 taxa)	C20–PMSF	Global DTL	ribiop_c	2.19512	184	Low	Low	Low
Full (129 taxa)	C20–PMSF	Global DTL	aarp2cn	2.18548	185	Low	Low	Low
Full (129 taxa)	C20–PMSF	Global DTL	dymeclin	2.18182	186	Low	—	—
Full (129 taxa)	C20–PMSF	Global DTL	cmc1	2.17347	187	Low	—	—
Full (129 taxa)	C20–PMSF	Global DTL	nle	2.17073	188	Low	Low	Low
Full (129 taxa)	C20–PMSF	Global DTL	4f5	2.16456	189	Low	—	—
Full (129 taxa)	C20–PMSF	Global DTL	eap30	2.15385	190	Low	Low	Low
Full (129 taxa)	C20–PMSF	Global DTL	lmbr1	2.14019	191	Low	Low	Low
Full (129 taxa)	C20–PMSF	Global DTL	ufd2p_core	2.12745	192	Low	—	—
Full (129 taxa)	C20–PMSF	Global DTL	dim1	2.09649	193	Low	Low	Low
Full (129 taxa)	C20–PMSF	Global DTL	mutl_c	2.09615	194	Low	—	—
Full (129 taxa)	C20–PMSF	Global DTL	pig-u	2.09524	195	Low	—	—
Full (129 taxa)	C20–PMSF	Global DTL	cox6b	2.08108	196	Low	—	—
Full (129 taxa)	C20–PMSF	Global DTL	rna_pol_m_15kd	2.075	197	Low	Low	Low
Full (129 taxa)	C20–PMSF	Global DTL	alg6_alg8	2.07143	198	Low	—	—
Full (129 taxa)	C20–PMSF	Global DTL	rtc	2.05645	199	Low	Low	Low
Full (129 taxa)	C20–PMSF	Global DTL	rna_pol_rpb4	2.01	200	Low	—	—
Full (129 taxa)	C20–PMSF	Global DTL	pdcd2_c	2	201	Low	—	—
Full (129 taxa)	C20–PMSF	Global DTL	tmem70	1.97059	202	Low	—	—
Full (129 taxa)	C20–PMSF	Global DTL	mad3_bub1_i	1.96809	203	Low	Low	Low
Full (129 taxa)	C20–PMSF	Global DTL	diphthamide_syn	1.9569	204	Low	—	—
Full (129 taxa)	C20–PMSF	Global DTL	trna_int_endo	1.95652	205	Low	Low	Low
Full (129 taxa)	C20–PMSF	Global DTL	autophagy_act_c	1.95614	206	Low	—	—
Full (129 taxa)	C20–PMSF	Global DTL	alix_lypxl_bnd	1.92661	207	Low	—	—
Full (129 taxa)	C20–PMSF	Global DTL	cog5	1.91346	208	Low	Low	Low
Full (129 taxa)	C20–PMSF	Global DTL	coatomer_g_cpla	1.89431	209	Low	Low	Low
Full (129 taxa)	C20–PMSF	Global DTL	kh_8	1.89431	209	Low	Low	Low
Full (129 taxa)	C20–PMSF	Global DTL	saf4_yju2	1.89247	210	Low	Low	Low
Full (129 taxa)	C20–PMSF	Global DTL	fes1	1.76344	211	Low	—	—
Full (129 taxa)	C20–PMSF	Global DTL	emc6	1.69298	212	Low	Low	Low
Full (129 taxa)	C20–PMSF	Global DTL	dfrp_c	1.63636	213	Low	Low	Low
Full (129 taxa)	C20–PMSF	Global DTL	nyd-sp28_assoc	1.63095	214	Low	—	—
Full (129 taxa)	C20–PMSF	Global DTL	tfiie_alpha	1.52128	215	Low	—	—
Full (129 taxa)	C20–PMSF	Global DTL	uae_ubl	1.47619	216	Low	Low	Low
Full (129 taxa)	C20–PMSF	Global DTL	dna_repr_rex1b	1.40244	217	Low	—	—
Full (129 taxa)	C20–PMSF	Global DTL	rna_pol_rpb8	1.21101	218	Low	Low	Low
Full (129 taxa)	C20–PMSF	Lineage-specific DTL (main)	pp2c	22.6406	1	High	High	High
Full (129 taxa)	C20–PMSF	Lineage-specific DTL (main)	zf-hc5hc2h	16.4696	2	High	—	—
Full (129 taxa)	C20–PMSF	Lineage-specific DTL (main)	pkd_channel	15.8588	3	High	—	—
Full (129 taxa)	C20–PMSF	Lineage-specific DTL (main)	mt	14.7652	4	High	High	High
Full (129 taxa)	C20–PMSF	Lineage-specific DTL (main)	pi3_pi4_kinase	14.7422	5	High	High	High
Full (129 taxa)	C20–PMSF	Lineage-specific DTL (main)	ibr	13.7642	6	High	High	High
Full (129 taxa)	C20–PMSF	Lineage-specific DTL (main)	pholip_atpase_c	13.2205	7	High	High	High
Full (129 taxa)	C20–PMSF	Lineage-specific DTL (main)	dhr-2_lobe_b	12.65	8	High	—	—
Full (129 taxa)	C20–PMSF	Lineage-specific DTL (main)	ibn_n	12.5873	9	High	High	High
Full (129 taxa)	C20–PMSF	Lineage-specific DTL (main)	pwwp	12.5575	10	High	High	High
Full (129 taxa)	C20–PMSF	Lineage-specific DTL (main)	dhr-2_lobe_c	12.092	11	High	—	—
Full (129 taxa)	C20–PMSF	Lineage-specific DTL (main)	dock-c2	11.9091	12	High	—	—
Full (129 taxa)	C20–PMSF	Lineage-specific DTL (main)	histone	11.7519	13	High	High	High
Full (129 taxa)	C20–PMSF	Lineage-specific DTL (main)	ringv	11.6885	14	High	High	High
Full (129 taxa)	C20–PMSF	Lineage-specific DTL (main)	clat_adaptor_s	11.3023	15	High	High	High
Full (129 taxa)	C20–PMSF	Lineage-specific DTL (main)	mip	10.5189	16	High	—	—
Full (129 taxa)	C20–PMSF	Lineage-specific DTL (main)	mif4g	10.3306	17	High	High	High
Full (129 taxa)	C20–PMSF	Lineage-specific DTL (main)	jab	10.2558	18	High	High	High
Full (129 taxa)	C20–PMSF	Lineage-specific DTL (main)	peptidase_c2	10.2368	19	High	—	—
Full (129 taxa)	C20–PMSF	Lineage-specific DTL (main)	cyclin_c	9.96	20	High	High	High
Full (129 taxa)	C20–PMSF	Lineage-specific DTL (main)	bar_3	9.6087	21	High	—	—
Full (129 taxa)	C20–PMSF	Lineage-specific DTL (main)	methyltransf_16	9.42149	22	High	High	High
Full (129 taxa)	C20–PMSF	Lineage-specific DTL (main)	paz	9	23	High	—	—
Full (129 taxa)	C20–PMSF	Lineage-specific DTL (main)	peptidase_s10	8.9823	24	High	—	—
Full (129 taxa)	C20–PMSF	Lineage-specific DTL (main)	enth	8.904	25	High	High	High
Full (129 taxa)	C20–PMSF	Lineage-specific DTL (main)	mcm_lid	8.69531	26	High	High	High
Full (129 taxa)	C20–PMSF	Lineage-specific DTL (main)	drf_fh3	8.41558	27	High	—	—
Full (129 taxa)	C20–PMSF	Lineage-specific DTL (main)	copine	8.25714	28	High	—	—
Full (129 taxa)	C20–PMSF	Lineage-specific DTL (main)	myth4	8.16667	29	High	—	—
Full (129 taxa)	C20–PMSF	Lineage-specific DTL (main)	mcm_ob	8.15748	30	High	High	High
Full (129 taxa)	C20–PMSF	Lineage-specific DTL (main)	ma3	7.84677	31	High	High	High
Full (129 taxa)	C20–PMSF	Lineage-specific DTL (main)	chorein_n	7.53279	32	High	High	High
Full (129 taxa)	C20–PMSF	Lineage-specific DTL (main)	otu	7.42742	33	High	High	High
Full (129 taxa)	C20–PMSF	Lineage-specific DTL (main)	choline_transpo	7.42373	34	High	—	—
Full (129 taxa)	C20–PMSF	Lineage-specific DTL (main)	la	6.79365	35	High	High	High
Full (129 taxa)	C20–PMSF	Lineage-specific DTL (main)	his_phos_2	6.77876	36	High	—	—
Full (129 taxa)	C20–PMSF	Lineage-specific DTL (main)	dhc_n1	6.74766	37	High	High	High
Full (129 taxa)	C20–PMSF	Lineage-specific DTL (main)	pepdidase_m14_n	6.53125	38	High	—	—
Full (129 taxa)	C20–PMSF	Lineage-specific DTL (main)	nad_binding_6	6.48148	39	High	—	—
Full (129 taxa)	C20–PMSF	Lineage-specific DTL (main)	ged	6.472	40	High	High	High
Full (129 taxa)	C20–PMSF	Lineage-specific DTL (main)	clathrin	6.46094	41	High	High	High
Full (129 taxa)	C20–PMSF	Lineage-specific DTL (main)	dynamin_m	6.34426	42	High	High	High
Full (129 taxa)	C20–PMSF	Lineage-specific DTL (main)	syntaxin	6.33333	43	High	High	High
Full (129 taxa)	C20–PMSF	Lineage-specific DTL (main)	sec23_helical	6.0625	44	High	High	High
Full (129 taxa)	C20–PMSF	Lineage-specific DTL (main)	sad1_unc	6.02542	45	High	High	High
Full (129 taxa)	C20–PMSF	Lineage-specific DTL (main)	nt-c2	6.00952	46	High	High	High
Full (129 taxa)	C20–PMSF	Lineage-specific DTL (main)	zf-miz	5.96694	47	High	High	High
Full (129 taxa)	C20–PMSF	Lineage-specific DTL (main)	dusp	5.96296	48	High	—	—
Full (129 taxa)	C20–PMSF	Lineage-specific DTL (main)	peptidase_c48	5.88496	49	High	—	—
Full (129 taxa)	C20–PMSF	Lineage-specific DTL (main)	muts_iii	5.84426	50	High	High	High
Full (129 taxa)	C20–PMSF	Lineage-specific DTL (main)	sec7_n	5.825	51	High	High	High
Full (129 taxa)	C20–PMSF	Lineage-specific DTL (main)	sec1	5.80159	52	High	High	High
Full (129 taxa)	C20–PMSF	Lineage-specific DTL (main)	longin	5.78125	53	High	High	—
Full (129 taxa)	C20–PMSF	Lineage-specific DTL (main)	alpha_adaptinc2	5.68595	54	High	High	—
Full (129 taxa)	C20–PMSF	Lineage-specific DTL (main)	mg_trans_nipa	5.57447	55	High	—	—
Full (129 taxa)	C20–PMSF	Lineage-specific DTL (main)	pi3ka	5.52991	56	—	—	—
Full (129 taxa)	C20–PMSF	Lineage-specific DTL (main)	if4e	5.52344	57	—	—	—
Full (129 taxa)	C20–PMSF	Lineage-specific DTL (main)	elmo_ced12	5.5	58	—	—	—
Full (129 taxa)	C20–PMSF	Lineage-specific DTL (main)	emp70	5.44262	59	—	—	—
Full (129 taxa)	C20–PMSF	Lineage-specific DTL (main)	rawul	5.35938	60	—	—	—
Full (129 taxa)	C20–PMSF	Lineage-specific DTL (main)	solute_trans_a	5.24545	61	—	—	—
Full (129 taxa)	C20–PMSF	Lineage-specific DTL (main)	mboat	5.23762	62	—	—	—
Full (129 taxa)	C20–PMSF	Lineage-specific DTL (main)	syja_n	5.2069	63	—	—	—
Full (129 taxa)	C20–PMSF	Lineage-specific DTL (main)	pwi	5.17949	64	—	—	—
Full (129 taxa)	C20–PMSF	Lineage-specific DTL (main)	mcm_n	4.95041	65	—	—	—
Full (129 taxa)	C20–PMSF	Lineage-specific DTL (main)	gcp_n_terminal	4.93913	66	—	—	—
Full (129 taxa)	C20–PMSF	Lineage-specific DTL (main)	gcp_c_terminal	4.89431	67	—	—	—
Full (129 taxa)	C20–PMSF	Lineage-specific DTL (main)	tfiis_m	4.86555	68	—	—	—
Full (129 taxa)	C20–PMSF	Lineage-specific DTL (main)	rsn1_tm	4.81	69	—	—	—
Full (129 taxa)	C20–PMSF	Lineage-specific DTL (main)	dpy-30	4.8018	70	—	—	—
Full (129 taxa)	C20–PMSF	Lineage-specific DTL (main)	dek_c	4.73148	71	—	—	—
Full (129 taxa)	C20–PMSF	Lineage-specific DTL (main)	zf-tim10_ddp	4.7	72	—	—	—
Full (129 taxa)	C20–PMSF	Lineage-specific DTL (main)	mob1_phocein	4.69531	73	—	—	—
Full (129 taxa)	C20–PMSF	Lineage-specific DTL (main)	dcb	4.68182	74	—	—	—
Full (129 taxa)	C20–PMSF	Lineage-specific DTL (main)	motile_sperm	4.62393	75	—	—	—
Full (129 taxa)	C20–PMSF	Lineage-specific DTL (main)	dead_2	4.60163	76	—	—	—
Full (129 taxa)	C20–PMSF	Lineage-specific DTL (main)	atg_c	4.54386	77	—	—	—
Full (129 taxa)	C20–PMSF	Lineage-specific DTL (main)	pub	4.46667	78	—	—	—
Full (129 taxa)	C20–PMSF	Lineage-specific DTL (main)	muts_iv	4.45161	79	—	—	—
Full (129 taxa)	C20–PMSF	Lineage-specific DTL (main)	pah	4.41441	80	—	—	—
Full (129 taxa)	C20–PMSF	Lineage-specific DTL (main)	mitmem_reg	4.39683	81	—	—	—
Full (129 taxa)	C20–PMSF	Lineage-specific DTL (main)	prefoldin_2	4.36434	82	—	—	—
Full (129 taxa)	C20–PMSF	Lineage-specific DTL (main)	ran_bp1	4.35433	83	—	—	—
Full (129 taxa)	C20–PMSF	Lineage-specific DTL (main)	peptidase_s28	4.33645	84	—	—	—
Full (129 taxa)	C20–PMSF	Lineage-specific DTL (main)	vps51	4.26271	85	—	—	—
Full (129 taxa)	C20–PMSF	Lineage-specific DTL (main)	skp1_poz	4.25397	86	—	—	—
Full (129 taxa)	C20–PMSF	Lineage-specific DTL (main)	moz_sas	4.24603	87	—	—	—
Full (129 taxa)	C20–PMSF	Lineage-specific DTL (main)	rnb	4.22835	88	—	—	—
Full (129 taxa)	C20–PMSF	Lineage-specific DTL (main)	bsd	4.21296	89	—	—	—
Full (129 taxa)	C20–PMSF	Lineage-specific DTL (main)	duf1981	4.17797	90	—	—	—
Full (129 taxa)	C20–PMSF	Lineage-specific DTL (main)	shr-bd	4.08333	91	—	—	—
Full (129 taxa)	C20–PMSF	Lineage-specific DTL (main)	pi3k_c2	4.06122	92	—	—	—
Full (129 taxa)	C20–PMSF	Lineage-specific DTL (main)	unc-93	4.03659	93	—	—	—
Full (129 taxa)	C20–PMSF	Lineage-specific DTL (main)	cullin_binding	4.02542	94	—	—	—
Full (129 taxa)	C20–PMSF	Lineage-specific DTL (main)	not2_3_5	4.02479	95	—	—	—
Full (129 taxa)	C20–PMSF	Lineage-specific DTL (main)	lung_7-tm_r	3.99065	96	—	—	—
Full (129 taxa)	C20–PMSF	Lineage-specific DTL (main)	bag	3.95294	97	—	—	—
Full (129 taxa)	C20–PMSF	Lineage-specific DTL (main)	porin_3	3.88525	98	—	—	—
Full (129 taxa)	C20–PMSF	Lineage-specific DTL (main)	peptidase_c97	3.83871	99	—	—	—
Full (129 taxa)	C20–PMSF	Lineage-specific DTL (main)	preli	3.79762	100	—	—	—
Full (129 taxa)	C20–PMSF	Lineage-specific DTL (main)	prefoldin	3.78125	101	—	—	—
Full (129 taxa)	C20–PMSF	Lineage-specific DTL (main)	mt-a70	3.71579	102	—	—	—
Full (129 taxa)	C20–PMSF	Lineage-specific DTL (main)	cpsf_a	3.69919	103	—	—	—
Full (129 taxa)	C20–PMSF	Lineage-specific DTL (main)	rna_pol_rpb2_6	3.66406	104	—	—	—
Full (129 taxa)	C20–PMSF	Lineage-specific DTL (main)	acox	3.65625	105	—	—	—
Full (129 taxa)	C20–PMSF	Lineage-specific DTL (main)	nac	3.64844	106	—	—	—
Full (129 taxa)	C20–PMSF	Lineage-specific DTL (main)	pra1	3.64706	107	—	—	—
Full (129 taxa)	C20–PMSF	Lineage-specific DTL (main)	muts_ii	3.62385	108	—	—	—
Full (129 taxa)	C20–PMSF	Lineage-specific DTL (main)	rna_pol_rpb2_1	3.58268	109	—	—	—
Full (129 taxa)	C20–PMSF	Lineage-specific DTL (main)	rtt107_brct_5	3.56701	110	—	—	—
Full (129 taxa)	C20–PMSF	Lineage-specific DTL (main)	dna_mis_repair	3.54701	111	—	—	—
Full (129 taxa)	C20–PMSF	Lineage-specific DTL (main)	5_nucleotid	3.54444	112	—	—	—
Full (129 taxa)	C20–PMSF	Lineage-specific DTL (main)	ist1	3.54386	113	—	—	—
Full (129 taxa)	C20–PMSF	Lineage-specific DTL (main)	profilin	3.53448	114	—	—	—
Full (129 taxa)	C20–PMSF	Lineage-specific DTL (main)	vps39_2	3.4955	115	—	—	—
Full (129 taxa)	C20–PMSF	Lineage-specific DTL (main)	mms1_n	3.47934	116	—	—	—
Full (129 taxa)	C20–PMSF	Lineage-specific DTL (main)	exs	3.46078	117	—	—	—
Full (129 taxa)	C20–PMSF	Lineage-specific DTL (main)	lactamase_b_6	3.44531	118	—	—	—
Full (129 taxa)	C20–PMSF	Lineage-specific DTL (main)	b9-c2	3.42857	119	—	—	—
Full (129 taxa)	C20–PMSF	Lineage-specific DTL (main)	evr1_alr	3.39474	120	—	—	—
Full (129 taxa)	C20–PMSF	Lineage-specific DTL (main)	tbcc	3.35484	121	—	—	—
Full (129 taxa)	C20–PMSF	Lineage-specific DTL (main)	sanbr_btb	3.35	122	—	—	—
Full (129 taxa)	C20–PMSF	Lineage-specific DTL (main)	nop	3.34646	123	—	—	—
Full (129 taxa)	C20–PMSF	Lineage-specific DTL (main)	arl2_bind_bart	3.33721	124	—	—	—
Full (129 taxa)	C20–PMSF	Lineage-specific DTL (main)	lish_tpl	3.29592	125	—	—	—
Full (129 taxa)	C20–PMSF	Lineage-specific DTL (main)	pex2_pex12	3.28431	126	—	—	—
Full (129 taxa)	C20–PMSF	Lineage-specific DTL (main)	sfxns	3.25843	127	—	—	—
Full (129 taxa)	C20–PMSF	Lineage-specific DTL (main)	gltp	3.20588	128	—	—	—
Full (129 taxa)	C20–PMSF	Lineage-specific DTL (main)	b2-adapt-app_c	3.19626	129	—	—	—
Full (129 taxa)	C20–PMSF	Lineage-specific DTL (main)	dna_pol_e_b	3.15447	130	—	—	—
Full (129 taxa)	C20–PMSF	Lineage-specific DTL (main)	udpgp	3.13934	131	—	—	—
Full (129 taxa)	C20–PMSF	Lineage-specific DTL (main)	csn8_psd8_eif3k	3.08871	132	—	—	—
Full (129 taxa)	C20–PMSF	Lineage-specific DTL (main)	lish_2	3.07368	133	—	—	—
Full (129 taxa)	C20–PMSF	Lineage-specific DTL (main)	rmmbl	3.07143	134	—	—	—
Full (129 taxa)	C20–PMSF	Lineage-specific DTL (main)	cbf	2.98374	135	—	—	—
Full (129 taxa)	C20–PMSF	Lineage-specific DTL (main)	peptidase_c12	2.976	136	—	—	—
Full (129 taxa)	C20–PMSF	Lineage-specific DTL (main)	bromo_tp	2.90909	137	—	—	—
Full (129 taxa)	C20–PMSF	Lineage-specific DTL (main)	eif-5_eif-2b	2.89147	138	—	—	—
Full (129 taxa)	C20–PMSF	Lineage-specific DTL (main)	fumble	2.87611	139	—	—	—
Full (129 taxa)	C20–PMSF	Lineage-specific DTL (main)	coatomer_wdad	2.8629	140	—	—	—
Full (129 taxa)	C20–PMSF	Lineage-specific DTL (main)	pex11	2.84694	141	—	—	—
Full (129 taxa)	C20–PMSF	Lineage-specific DTL (main)	rqc	2.82474	142	—	—	—
Full (129 taxa)	C20–PMSF	Lineage-specific DTL (main)	e1_ufd	2.824	143	—	—	—
Full (129 taxa)	C20–PMSF	Lineage-specific DTL (main)	enkurin	2.81915	144	—	—	—
Full (129 taxa)	C20–PMSF	Lineage-specific DTL (main)	duf829	2.77647	145	—	—	—
Full (129 taxa)	C20–PMSF	Lineage-specific DTL (main)	ubiquitin_2	2.7	146	—	—	—
Full (129 taxa)	C20–PMSF	Lineage-specific DTL (main)	peptidase_c78	2.69307	147	—	—	—
Full (129 taxa)	C20–PMSF	Lineage-specific DTL (main)	polo_box	2.68889	148	—	—	—
Full (129 taxa)	C20–PMSF	Lineage-specific DTL (main)	zf-u1	2.66949	149	—	—	—
Full (129 taxa)	C20–PMSF	Lineage-specific DTL (main)	parcg	2.6383	150	—	—	—
Full (129 taxa)	C20–PMSF	Lineage-specific DTL (main)	letm1_rbd	2.59633	151	—	—	—
Full (129 taxa)	C20–PMSF	Lineage-specific DTL (main)	snap	2.57937	152	—	—	—
Full (129 taxa)	C20–PMSF	Lineage-specific DTL (main)	vps26	2.56911	153	—	—	—
Full (129 taxa)	C20–PMSF	Lineage-specific DTL (main)	sedlin_n	2.5431	154	—	—	—
Full (129 taxa)	C20–PMSF	Lineage-specific DTL (main)	pith	2.53333	155	—	—	Low
Full (129 taxa)	C20–PMSF	Lineage-specific DTL (main)	rna_pol_rpb2_4	2.53125	156	—	—	Low
Full (129 taxa)	C20–PMSF	Lineage-specific DTL (main)	sep	2.48819	157	—	—	Low
Full (129 taxa)	C20–PMSF	Lineage-specific DTL (main)	prkcsh_1	2.47222	158	—	—	—
Full (129 taxa)	C20–PMSF	Lineage-specific DTL (main)	cornichon	2.45	159	—	—	—
Full (129 taxa)	C20–PMSF	Lineage-specific DTL (main)	sybindin	2.39167	160	—	—	Low
Full (129 taxa)	C20–PMSF	Lineage-specific DTL (main)	duf4201	2.3913	161	—	—	—
Full (129 taxa)	C20–PMSF	Lineage-specific DTL (main)	prp38	2.38462	162	—	—	Low
Full (129 taxa)	C20–PMSF	Lineage-specific DTL (main)	gmp_pde_delta	2.37778	163	—	—	—
Full (129 taxa)	C20–PMSF	Lineage-specific DTL (main)	mpc	2.36842	164	—	—	—
Full (129 taxa)	C20–PMSF	Lineage-specific DTL (main)	lcat	2.35714	165	Low	—	—
Full (129 taxa)	C20–PMSF	Lineage-specific DTL (main)	katanin_con80	2.34118	166	Low	—	—
Full (129 taxa)	C20–PMSF	Lineage-specific DTL (main)	josephin	2.34	167	Low	Low	Low
Full (129 taxa)	C20–PMSF	Lineage-specific DTL (main)	mmr_hsr1_xtn	2.32812	168	Low	Low	Low
Full (129 taxa)	C20–PMSF	Lineage-specific DTL (main)	ptpla	2.32759	169	Low	—	—
Full (129 taxa)	C20–PMSF	Lineage-specific DTL (main)	rrm_3	2.31373	170	Low	Low	Low
Full (129 taxa)	C20–PMSF	Lineage-specific DTL (main)	mfs_5	2.3125	171	Low	—	—
Full (129 taxa)	C20–PMSF	Lineage-specific DTL (main)	cog2	2.30275	172	Low	Low	Low
Full (129 taxa)	C20–PMSF	Lineage-specific DTL (main)	sac3_ganp	2.29204	173	Low	—	—
Full (129 taxa)	C20–PMSF	Lineage-specific DTL (main)	ku	2.29091	174	Low	Low	Low
Full (129 taxa)	C20–PMSF	Lineage-specific DTL (main)	rrna_proc-arch	2.26667	175	Low	Low	Low
Full (129 taxa)	C20–PMSF	Lineage-specific DTL (main)	nop5nt	2.2619	176	Low	Low	Low
Full (129 taxa)	C20–PMSF	Lineage-specific DTL (main)	rad9	2.25962	177	Low	—	—
Full (129 taxa)	C20–PMSF	Lineage-specific DTL (main)	rna_pol_l_2	2.25781	178	Low	Low	Low
Full (129 taxa)	C20–PMSF	Lineage-specific DTL (main)	nuc153	2.25	179	Low	Low	Low
Full (129 taxa)	C20–PMSF	Lineage-specific DTL (main)	fam210a-b_dom	2.23585	180	Low	—	—
Full (129 taxa)	C20–PMSF	Lineage-specific DTL (main)	cwfj_c_2	2.22449	181	Low	—	—
Full (129 taxa)	C20–PMSF	Lineage-specific DTL (main)	lz3wch	2.21622	182	Low	Low	Low
Full (129 taxa)	C20–PMSF	Lineage-specific DTL (main)	nyd-sp28	2.2043	183	Low	—	—
Full (129 taxa)	C20–PMSF	Lineage-specific DTL (main)	ribiop_c	2.19512	184	Low	Low	Low
Full (129 taxa)	C20–PMSF	Lineage-specific DTL (main)	aarp2cn	2.18548	185	Low	Low	Low
Full (129 taxa)	C20–PMSF	Lineage-specific DTL (main)	dymeclin	2.18182	186	Low	—	—
Full (129 taxa)	C20–PMSF	Lineage-specific DTL (main)	cmc1	2.17347	187	Low	—	—
Full (129 taxa)	C20–PMSF	Lineage-specific DTL (main)	nle	2.17073	188	Low	Low	Low
Full (129 taxa)	C20–PMSF	Lineage-specific DTL (main)	4f5	2.16456	189	Low	—	—
Full (129 taxa)	C20–PMSF	Lineage-specific DTL (main)	eap30	2.15385	190	Low	Low	Low
Full (129 taxa)	C20–PMSF	Lineage-specific DTL (main)	lmbr1	2.14019	191	Low	Low	Low
Full (129 taxa)	C20–PMSF	Lineage-specific DTL (main)	ufd2p_core	2.12745	192	Low	—	—
Full (129 taxa)	C20–PMSF	Lineage-specific DTL (main)	dim1	2.09649	193	Low	Low	Low
Full (129 taxa)	C20–PMSF	Lineage-specific DTL (main)	mutl_c	2.09615	194	Low	—	—
Full (129 taxa)	C20–PMSF	Lineage-specific DTL (main)	pig-u	2.09524	195	Low	—	—
Full (129 taxa)	C20–PMSF	Lineage-specific DTL (main)	cox6b	2.08108	196	Low	—	—
Full (129 taxa)	C20–PMSF	Lineage-specific DTL (main)	rna_pol_m_15kd	2.075	197	Low	Low	Low
Full (129 taxa)	C20–PMSF	Lineage-specific DTL (main)	alg6_alg8	2.07143	198	Low	—	—
Full (129 taxa)	C20–PMSF	Lineage-specific DTL (main)	rtc	2.05645	199	Low	Low	Low
Full (129 taxa)	C20–PMSF	Lineage-specific DTL (main)	rna_pol_rpb4	2.01	200	Low	—	—
Full (129 taxa)	C20–PMSF	Lineage-specific DTL (main)	pdcd2_c	2	201	Low	—	—
Full (129 taxa)	C20–PMSF	Lineage-specific DTL (main)	tmem70	1.97059	202	Low	—	—
Full (129 taxa)	C20–PMSF	Lineage-specific DTL (main)	mad3_bub1_i	1.96809	203	Low	Low	Low
Full (129 taxa)	C20–PMSF	Lineage-specific DTL (main)	diphthamide_syn	1.9569	204	Low	—	—
Full (129 taxa)	C20–PMSF	Lineage-specific DTL (main)	trna_int_endo	1.95652	205	Low	Low	Low
Full (129 taxa)	C20–PMSF	Lineage-specific DTL (main)	autophagy_act_c	1.95614	206	Low	—	—
Full (129 taxa)	C20–PMSF	Lineage-specific DTL (main)	alix_lypxl_bnd	1.92661	207	Low	—	—
Full (129 taxa)	C20–PMSF	Lineage-specific DTL (main)	cog5	1.91346	208	Low	Low	Low
Full (129 taxa)	C20–PMSF	Lineage-specific DTL (main)	coatomer_g_cpla	1.89431	209	Low	Low	Low
Full (129 taxa)	C20–PMSF	Lineage-specific DTL (main)	kh_8	1.89431	209	Low	Low	Low
Full (129 taxa)	C20–PMSF	Lineage-specific DTL (main)	saf4_yju2	1.89247	210	Low	Low	Low
Full (129 taxa)	C20–PMSF	Lineage-specific DTL (main)	fes1	1.76344	211	Low	—	—
Full (129 taxa)	C20–PMSF	Lineage-specific DTL (main)	emc6	1.69298	212	Low	Low	Low
Full (129 taxa)	C20–PMSF	Lineage-specific DTL (main)	dfrp_c	1.63636	213	Low	Low	Low
Full (129 taxa)	C20–PMSF	Lineage-specific DTL (main)	nyd-sp28_assoc	1.63095	214	Low	—	—
Full (129 taxa)	C20–PMSF	Lineage-specific DTL (main)	tfiie_alpha	1.52128	215	Low	—	—
Full (129 taxa)	C20–PMSF	Lineage-specific DTL (main)	uae_ubl	1.47619	216	Low	Low	Low
Full (129 taxa)	C20–PMSF	Lineage-specific DTL (main)	dna_repr_rex1b	1.40244	217	Low	—	—
Full (129 taxa)	C20–PMSF	Lineage-specific DTL (main)	rna_pol_rpb8	1.21101	218	Low	Low	Low
Full (129 taxa)	C20–PMSF	Lineage-specific DTL (bounded2)	pp2c	22.6406	1	High	High	High
Full (129 taxa)	C20–PMSF	Lineage-specific DTL (bounded2)	zf-hc5hc2h	16.4696	2	High	—	—
Full (129 taxa)	C20–PMSF	Lineage-specific DTL (bounded2)	pkd_channel	15.8588	3	High	—	—
Full (129 taxa)	C20–PMSF	Lineage-specific DTL (bounded2)	mt	14.7652	4	High	High	High
Full (129 taxa)	C20–PMSF	Lineage-specific DTL (bounded2)	pi3_pi4_kinase	14.7422	5	High	High	High
Full (129 taxa)	C20–PMSF	Lineage-specific DTL (bounded2)	ibr	13.7642	6	High	High	High
Full (129 taxa)	C20–PMSF	Lineage-specific DTL (bounded2)	pholip_atpase_c	13.2205	7	High	High	High
Full (129 taxa)	C20–PMSF	Lineage-specific DTL (bounded2)	dhr-2_lobe_b	12.65	8	High	—	—
Full (129 taxa)	C20–PMSF	Lineage-specific DTL (bounded2)	ibn_n	12.5873	9	High	High	High
Full (129 taxa)	C20–PMSF	Lineage-specific DTL (bounded2)	pwwp	12.5575	10	High	High	High
Full (129 taxa)	C20–PMSF	Lineage-specific DTL (bounded2)	dhr-2_lobe_c	12.092	11	High	—	—
Full (129 taxa)	C20–PMSF	Lineage-specific DTL (bounded2)	dock-c2	11.9091	12	High	—	—
Full (129 taxa)	C20–PMSF	Lineage-specific DTL (bounded2)	histone	11.7519	13	High	High	High
Full (129 taxa)	C20–PMSF	Lineage-specific DTL (bounded2)	ringv	11.6885	14	High	High	High
Full (129 taxa)	C20–PMSF	Lineage-specific DTL (bounded2)	clat_adaptor_s	11.3023	15	High	High	High
Full (129 taxa)	C20–PMSF	Lineage-specific DTL (bounded2)	mip	10.5189	16	High	—	—
Full (129 taxa)	C20–PMSF	Lineage-specific DTL (bounded2)	mif4g	10.3306	17	High	High	High
Full (129 taxa)	C20–PMSF	Lineage-specific DTL (bounded2)	jab	10.2558	18	High	High	High
Full (129 taxa)	C20–PMSF	Lineage-specific DTL (bounded2)	peptidase_c2	10.2368	19	High	—	—
Full (129 taxa)	C20–PMSF	Lineage-specific DTL (bounded2)	cyclin_c	9.96	20	High	High	High
Full (129 taxa)	C20–PMSF	Lineage-specific DTL (bounded2)	bar_3	9.6087	21	High	—	—
Full (129 taxa)	C20–PMSF	Lineage-specific DTL (bounded2)	methyltransf_16	9.42149	22	High	High	High
Full (129 taxa)	C20–PMSF	Lineage-specific DTL (bounded2)	paz	9	23	High	—	—
Full (129 taxa)	C20–PMSF	Lineage-specific DTL (bounded2)	peptidase_s10	8.9823	24	High	—	—
Full (129 taxa)	C20–PMSF	Lineage-specific DTL (bounded2)	enth	8.904	25	High	High	High
Full (129 taxa)	C20–PMSF	Lineage-specific DTL (bounded2)	mcm_lid	8.69531	26	High	High	High
Full (129 taxa)	C20–PMSF	Lineage-specific DTL (bounded2)	drf_fh3	8.41558	27	High	—	—
Full (129 taxa)	C20–PMSF	Lineage-specific DTL (bounded2)	copine	8.25714	28	High	—	—
Full (129 taxa)	C20–PMSF	Lineage-specific DTL (bounded2)	myth4	8.16667	29	High	—	—
Full (129 taxa)	C20–PMSF	Lineage-specific DTL (bounded2)	mcm_ob	8.15748	30	High	High	High
Full (129 taxa)	C20–PMSF	Lineage-specific DTL (bounded2)	ma3	7.84677	31	High	High	High
Full (129 taxa)	C20–PMSF	Lineage-specific DTL (bounded2)	chorein_n	7.53279	32	High	High	High
Full (129 taxa)	C20–PMSF	Lineage-specific DTL (bounded2)	otu	7.42742	33	High	High	High
Full (129 taxa)	C20–PMSF	Lineage-specific DTL (bounded2)	choline_transpo	7.42373	34	High	—	—
Full (129 taxa)	C20–PMSF	Lineage-specific DTL (bounded2)	la	6.79365	35	High	High	High
Full (129 taxa)	C20–PMSF	Lineage-specific DTL (bounded2)	his_phos_2	6.77876	36	High	—	—
Full (129 taxa)	C20–PMSF	Lineage-specific DTL (bounded2)	dhc_n1	6.74766	37	High	High	High
Full (129 taxa)	C20–PMSF	Lineage-specific DTL (bounded2)	pepdidase_m14_n	6.53125	38	High	—	—
Full (129 taxa)	C20–PMSF	Lineage-specific DTL (bounded2)	nad_binding_6	6.48148	39	High	—	—
Full (129 taxa)	C20–PMSF	Lineage-specific DTL (bounded2)	ged	6.472	40	High	High	High
Full (129 taxa)	C20–PMSF	Lineage-specific DTL (bounded2)	clathrin	6.46094	41	High	High	High
Full (129 taxa)	C20–PMSF	Lineage-specific DTL (bounded2)	dynamin_m	6.34426	42	High	High	High
Full (129 taxa)	C20–PMSF	Lineage-specific DTL (bounded2)	syntaxin	6.33333	43	High	High	High
Full (129 taxa)	C20–PMSF	Lineage-specific DTL (bounded2)	sec23_helical	6.0625	44	High	High	High
Full (129 taxa)	C20–PMSF	Lineage-specific DTL (bounded2)	sad1_unc	6.02542	45	High	High	High
Full (129 taxa)	C20–PMSF	Lineage-specific DTL (bounded2)	nt-c2	6.00952	46	High	High	High
Full (129 taxa)	C20–PMSF	Lineage-specific DTL (bounded2)	zf-miz	5.96694	47	High	High	High
Full (129 taxa)	C20–PMSF	Lineage-specific DTL (bounded2)	dusp	5.96296	48	High	—	—
Full (129 taxa)	C20–PMSF	Lineage-specific DTL (bounded2)	peptidase_c48	5.88496	49	High	—	—
Full (129 taxa)	C20–PMSF	Lineage-specific DTL (bounded2)	muts_iii	5.84426	50	High	High	High
Full (129 taxa)	C20–PMSF	Lineage-specific DTL (bounded2)	sec7_n	5.825	51	High	High	High
Full (129 taxa)	C20–PMSF	Lineage-specific DTL (bounded2)	sec1	5.80159	52	High	High	High
Full (129 taxa)	C20–PMSF	Lineage-specific DTL (bounded2)	longin	5.78125	53	High	High	—
Full (129 taxa)	C20–PMSF	Lineage-specific DTL (bounded2)	alpha_adaptinc2	5.68595	54	High	High	—
Full (129 taxa)	C20–PMSF	Lineage-specific DTL (bounded2)	mg_trans_nipa	5.57447	55	High	—	—
Full (129 taxa)	C20–PMSF	Lineage-specific DTL (bounded2)	pi3ka	5.52991	56	—	—	—
Full (129 taxa)	C20–PMSF	Lineage-specific DTL (bounded2)	if4e	5.52344	57	—	—	—
Full (129 taxa)	C20–PMSF	Lineage-specific DTL (bounded2)	elmo_ced12	5.5	58	—	—	—
Full (129 taxa)	C20–PMSF	Lineage-specific DTL (bounded2)	emp70	5.44262	59	—	—	—
Full (129 taxa)	C20–PMSF	Lineage-specific DTL (bounded2)	rawul	5.35938	60	—	—	—
Full (129 taxa)	C20–PMSF	Lineage-specific DTL (bounded2)	solute_trans_a	5.24545	61	—	—	—
Full (129 taxa)	C20–PMSF	Lineage-specific DTL (bounded2)	mboat	5.23762	62	—	—	—
Full (129 taxa)	C20–PMSF	Lineage-specific DTL (bounded2)	syja_n	5.2069	63	—	—	—
Full (129 taxa)	C20–PMSF	Lineage-specific DTL (bounded2)	pwi	5.17949	64	—	—	—
Full (129 taxa)	C20–PMSF	Lineage-specific DTL (bounded2)	mcm_n	4.95041	65	—	—	—
Full (129 taxa)	C20–PMSF	Lineage-specific DTL (bounded2)	gcp_n_terminal	4.93913	66	—	—	—
Full (129 taxa)	C20–PMSF	Lineage-specific DTL (bounded2)	gcp_c_terminal	4.89431	67	—	—	—
Full (129 taxa)	C20–PMSF	Lineage-specific DTL (bounded2)	tfiis_m	4.86555	68	—	—	—
Full (129 taxa)	C20–PMSF	Lineage-specific DTL (bounded2)	rsn1_tm	4.81	69	—	—	—
Full (129 taxa)	C20–PMSF	Lineage-specific DTL (bounded2)	dpy-30	4.8018	70	—	—	—
Full (129 taxa)	C20–PMSF	Lineage-specific DTL (bounded2)	dek_c	4.73148	71	—	—	—
Full (129 taxa)	C20–PMSF	Lineage-specific DTL (bounded2)	zf-tim10_ddp	4.7	72	—	—	—
Full (129 taxa)	C20–PMSF	Lineage-specific DTL (bounded2)	mob1_phocein	4.69531	73	—	—	—
Full (129 taxa)	C20–PMSF	Lineage-specific DTL (bounded2)	dcb	4.68182	74	—	—	—
Full (129 taxa)	C20–PMSF	Lineage-specific DTL (bounded2)	motile_sperm	4.62393	75	—	—	—
Full (129 taxa)	C20–PMSF	Lineage-specific DTL (bounded2)	dead_2	4.60163	76	—	—	—
Full (129 taxa)	C20–PMSF	Lineage-specific DTL (bounded2)	atg_c	4.54386	77	—	—	—
Full (129 taxa)	C20–PMSF	Lineage-specific DTL (bounded2)	pub	4.46667	78	—	—	—
Full (129 taxa)	C20–PMSF	Lineage-specific DTL (bounded2)	muts_iv	4.45161	79	—	—	—
Full (129 taxa)	C20–PMSF	Lineage-specific DTL (bounded2)	pah	4.41441	80	—	—	—
Full (129 taxa)	C20–PMSF	Lineage-specific DTL (bounded2)	mitmem_reg	4.39683	81	—	—	—
Full (129 taxa)	C20–PMSF	Lineage-specific DTL (bounded2)	prefoldin_2	4.36434	82	—	—	—
Full (129 taxa)	C20–PMSF	Lineage-specific DTL (bounded2)	ran_bp1	4.35433	83	—	—	—
Full (129 taxa)	C20–PMSF	Lineage-specific DTL (bounded2)	peptidase_s28	4.33645	84	—	—	—
Full (129 taxa)	C20–PMSF	Lineage-specific DTL (bounded2)	vps51	4.26271	85	—	—	—
Full (129 taxa)	C20–PMSF	Lineage-specific DTL (bounded2)	skp1_poz	4.25397	86	—	—	—
Full (129 taxa)	C20–PMSF	Lineage-specific DTL (bounded2)	moz_sas	4.24603	87	—	—	—
Full (129 taxa)	C20–PMSF	Lineage-specific DTL (bounded2)	rnb	4.22835	88	—	—	—
Full (129 taxa)	C20–PMSF	Lineage-specific DTL (bounded2)	bsd	4.21296	89	—	—	—
Full (129 taxa)	C20–PMSF	Lineage-specific DTL (bounded2)	duf1981	4.17797	90	—	—	—
Full (129 taxa)	C20–PMSF	Lineage-specific DTL (bounded2)	shr-bd	4.08333	91	—	—	—
Full (129 taxa)	C20–PMSF	Lineage-specific DTL (bounded2)	pi3k_c2	4.06122	92	—	—	—
Full (129 taxa)	C20–PMSF	Lineage-specific DTL (bounded2)	unc-93	4.03659	93	—	—	—
Full (129 taxa)	C20–PMSF	Lineage-specific DTL (bounded2)	cullin_binding	4.02542	94	—	—	—
Full (129 taxa)	C20–PMSF	Lineage-specific DTL (bounded2)	not2_3_5	4.02479	95	—	—	—
Full (129 taxa)	C20–PMSF	Lineage-specific DTL (bounded2)	lung_7-tm_r	3.99065	96	—	—	—
Full (129 taxa)	C20–PMSF	Lineage-specific DTL (bounded2)	bag	3.95294	97	—	—	—
Full (129 taxa)	C20–PMSF	Lineage-specific DTL (bounded2)	porin_3	3.88525	98	—	—	—
Full (129 taxa)	C20–PMSF	Lineage-specific DTL (bounded2)	peptidase_c97	3.83871	99	—	—	—
Full (129 taxa)	C20–PMSF	Lineage-specific DTL (bounded2)	preli	3.79762	100	—	—	—
Full (129 taxa)	C20–PMSF	Lineage-specific DTL (bounded2)	prefoldin	3.78125	101	—	—	—
Full (129 taxa)	C20–PMSF	Lineage-specific DTL (bounded2)	mt-a70	3.71579	102	—	—	—
Full (129 taxa)	C20–PMSF	Lineage-specific DTL (bounded2)	cpsf_a	3.69919	103	—	—	—
Full (129 taxa)	C20–PMSF	Lineage-specific DTL (bounded2)	rna_pol_rpb2_6	3.66406	104	—	—	—
Full (129 taxa)	C20–PMSF	Lineage-specific DTL (bounded2)	acox	3.65625	105	—	—	—
Full (129 taxa)	C20–PMSF	Lineage-specific DTL (bounded2)	nac	3.64844	106	—	—	—
Full (129 taxa)	C20–PMSF	Lineage-specific DTL (bounded2)	pra1	3.64706	107	—	—	—
Full (129 taxa)	C20–PMSF	Lineage-specific DTL (bounded2)	muts_ii	3.62385	108	—	—	—
Full (129 taxa)	C20–PMSF	Lineage-specific DTL (bounded2)	rna_pol_rpb2_1	3.58268	109	—	—	—
Full (129 taxa)	C20–PMSF	Lineage-specific DTL (bounded2)	rtt107_brct_5	3.56701	110	—	—	—
Full (129 taxa)	C20–PMSF	Lineage-specific DTL (bounded2)	dna_mis_repair	3.54701	111	—	—	—
Full (129 taxa)	C20–PMSF	Lineage-specific DTL (bounded2)	5_nucleotid	3.54444	112	—	—	—
Full (129 taxa)	C20–PMSF	Lineage-specific DTL (bounded2)	ist1	3.54386	113	—	—	—
Full (129 taxa)	C20–PMSF	Lineage-specific DTL (bounded2)	profilin	3.53448	114	—	—	—
Full (129 taxa)	C20–PMSF	Lineage-specific DTL (bounded2)	vps39_2	3.4955	115	—	—	—
Full (129 taxa)	C20–PMSF	Lineage-specific DTL (bounded2)	mms1_n	3.47934	116	—	—	—
Full (129 taxa)	C20–PMSF	Lineage-specific DTL (bounded2)	exs	3.46078	117	—	—	—
Full (129 taxa)	C20–PMSF	Lineage-specific DTL (bounded2)	lactamase_b_6	3.44531	118	—	—	—
Full (129 taxa)	C20–PMSF	Lineage-specific DTL (bounded2)	b9-c2	3.42857	119	—	—	—
Full (129 taxa)	C20–PMSF	Lineage-specific DTL (bounded2)	evr1_alr	3.39474	120	—	—	—
Full (129 taxa)	C20–PMSF	Lineage-specific DTL (bounded2)	tbcc	3.35484	121	—	—	—
Full (129 taxa)	C20–PMSF	Lineage-specific DTL (bounded2)	sanbr_btb	3.35	122	—	—	—
Full (129 taxa)	C20–PMSF	Lineage-specific DTL (bounded2)	nop	3.34646	123	—	—	—
Full (129 taxa)	C20–PMSF	Lineage-specific DTL (bounded2)	arl2_bind_bart	3.33721	124	—	—	—
Full (129 taxa)	C20–PMSF	Lineage-specific DTL (bounded2)	lish_tpl	3.29592	125	—	—	—
Full (129 taxa)	C20–PMSF	Lineage-specific DTL (bounded2)	pex2_pex12	3.28431	126	—	—	—
Full (129 taxa)	C20–PMSF	Lineage-specific DTL (bounded2)	sfxns	3.25843	127	—	—	—
Full (129 taxa)	C20–PMSF	Lineage-specific DTL (bounded2)	gltp	3.20588	128	—	—	—
Full (129 taxa)	C20–PMSF	Lineage-specific DTL (bounded2)	b2-adapt-app_c	3.19626	129	—	—	—
Full (129 taxa)	C20–PMSF	Lineage-specific DTL (bounded2)	dna_pol_e_b	3.15447	130	—	—	—
Full (129 taxa)	C20–PMSF	Lineage-specific DTL (bounded2)	udpgp	3.13934	131	—	—	—
Full (129 taxa)	C20–PMSF	Lineage-specific DTL (bounded2)	csn8_psd8_eif3k	3.08871	132	—	—	—
Full (129 taxa)	C20–PMSF	Lineage-specific DTL (bounded2)	lish_2	3.07368	133	—	—	—
Full (129 taxa)	C20–PMSF	Lineage-specific DTL (bounded2)	rmmbl	3.07143	134	—	—	—
Full (129 taxa)	C20–PMSF	Lineage-specific DTL (bounded2)	cbf	2.98374	135	—	—	—
Full (129 taxa)	C20–PMSF	Lineage-specific DTL (bounded2)	peptidase_c12	2.976	136	—	—	—
Full (129 taxa)	C20–PMSF	Lineage-specific DTL (bounded2)	bromo_tp	2.90909	137	—	—	—
Full (129 taxa)	C20–PMSF	Lineage-specific DTL (bounded2)	eif-5_eif-2b	2.89147	138	—	—	—
Full (129 taxa)	C20–PMSF	Lineage-specific DTL (bounded2)	fumble	2.87611	139	—	—	—
Full (129 taxa)	C20–PMSF	Lineage-specific DTL (bounded2)	coatomer_wdad	2.8629	140	—	—	—
Full (129 taxa)	C20–PMSF	Lineage-specific DTL (bounded2)	pex11	2.84694	141	—	—	—
Full (129 taxa)	C20–PMSF	Lineage-specific DTL (bounded2)	rqc	2.82474	142	—	—	—
Full (129 taxa)	C20–PMSF	Lineage-specific DTL (bounded2)	e1_ufd	2.824	143	—	—	—
Full (129 taxa)	C20–PMSF	Lineage-specific DTL (bounded2)	enkurin	2.81915	144	—	—	—
Full (129 taxa)	C20–PMSF	Lineage-specific DTL (bounded2)	duf829	2.77647	145	—	—	—
Full (129 taxa)	C20–PMSF	Lineage-specific DTL (bounded2)	ubiquitin_2	2.7	146	—	—	—
Full (129 taxa)	C20–PMSF	Lineage-specific DTL (bounded2)	peptidase_c78	2.69307	147	—	—	—
Full (129 taxa)	C20–PMSF	Lineage-specific DTL (bounded2)	polo_box	2.68889	148	—	—	—
Full (129 taxa)	C20–PMSF	Lineage-specific DTL (bounded2)	zf-u1	2.66949	149	—	—	—
Full (129 taxa)	C20–PMSF	Lineage-specific DTL (bounded2)	parcg	2.6383	150	—	—	—
Full (129 taxa)	C20–PMSF	Lineage-specific DTL (bounded2)	letm1_rbd	2.59633	151	—	—	—
Full (129 taxa)	C20–PMSF	Lineage-specific DTL (bounded2)	snap	2.57937	152	—	—	—
Full (129 taxa)	C20–PMSF	Lineage-specific DTL (bounded2)	vps26	2.56911	153	—	—	—
Full (129 taxa)	C20–PMSF	Lineage-specific DTL (bounded2)	sedlin_n	2.5431	154	—	—	—
Full (129 taxa)	C20–PMSF	Lineage-specific DTL (bounded2)	pith	2.53333	155	—	—	Low
Full (129 taxa)	C20–PMSF	Lineage-specific DTL (bounded2)	rna_pol_rpb2_4	2.53125	156	—	—	Low
Full (129 taxa)	C20–PMSF	Lineage-specific DTL (bounded2)	sep	2.48819	157	—	—	Low
Full (129 taxa)	C20–PMSF	Lineage-specific DTL (bounded2)	prkcsh_1	2.47222	158	—	—	—
Full (129 taxa)	C20–PMSF	Lineage-specific DTL (bounded2)	cornichon	2.45	159	—	—	—
Full (129 taxa)	C20–PMSF	Lineage-specific DTL (bounded2)	sybindin	2.39167	160	—	—	Low
Full (129 taxa)	C20–PMSF	Lineage-specific DTL (bounded2)	duf4201	2.3913	161	—	—	—
Full (129 taxa)	C20–PMSF	Lineage-specific DTL (bounded2)	prp38	2.38462	162	—	—	Low
Full (129 taxa)	C20–PMSF	Lineage-specific DTL (bounded2)	gmp_pde_delta	2.37778	163	—	—	—
Full (129 taxa)	C20–PMSF	Lineage-specific DTL (bounded2)	mpc	2.36842	164	—	—	—
Full (129 taxa)	C20–PMSF	Lineage-specific DTL (bounded2)	lcat	2.35714	165	Low	—	—
Full (129 taxa)	C20–PMSF	Lineage-specific DTL (bounded2)	katanin_con80	2.34118	166	Low	—	—
Full (129 taxa)	C20–PMSF	Lineage-specific DTL (bounded2)	josephin	2.34	167	Low	Low	Low
Full (129 taxa)	C20–PMSF	Lineage-specific DTL (bounded2)	mmr_hsr1_xtn	2.32812	168	Low	Low	Low
Full (129 taxa)	C20–PMSF	Lineage-specific DTL (bounded2)	ptpla	2.32759	169	Low	—	—
Full (129 taxa)	C20–PMSF	Lineage-specific DTL (bounded2)	rrm_3	2.31373	170	Low	Low	Low
Full (129 taxa)	C20–PMSF	Lineage-specific DTL (bounded2)	mfs_5	2.3125	171	Low	—	—
Full (129 taxa)	C20–PMSF	Lineage-specific DTL (bounded2)	cog2	2.30275	172	Low	Low	Low
Full (129 taxa)	C20–PMSF	Lineage-specific DTL (bounded2)	sac3_ganp	2.29204	173	Low	—	—
Full (129 taxa)	C20–PMSF	Lineage-specific DTL (bounded2)	ku	2.29091	174	Low	Low	Low
Full (129 taxa)	C20–PMSF	Lineage-specific DTL (bounded2)	rrna_proc-arch	2.26667	175	Low	Low	Low
Full (129 taxa)	C20–PMSF	Lineage-specific DTL (bounded2)	nop5nt	2.2619	176	Low	Low	Low
Full (129 taxa)	C20–PMSF	Lineage-specific DTL (bounded2)	rad9	2.25962	177	Low	—	—
Full (129 taxa)	C20–PMSF	Lineage-specific DTL (bounded2)	rna_pol_l_2	2.25781	178	Low	Low	Low
Full (129 taxa)	C20–PMSF	Lineage-specific DTL (bounded2)	nuc153	2.25	179	Low	Low	Low
Full (129 taxa)	C20–PMSF	Lineage-specific DTL (bounded2)	fam210a-b_dom	2.23585	180	Low	—	—
Full (129 taxa)	C20–PMSF	Lineage-specific DTL (bounded2)	cwfj_c_2	2.22449	181	Low	—	—
Full (129 taxa)	C20–PMSF	Lineage-specific DTL (bounded2)	lz3wch	2.21622	182	Low	Low	Low
Full (129 taxa)	C20–PMSF	Lineage-specific DTL (bounded2)	nyd-sp28	2.2043	183	Low	—	—
Full (129 taxa)	C20–PMSF	Lineage-specific DTL (bounded2)	ribiop_c	2.19512	184	Low	Low	Low
Full (129 taxa)	C20–PMSF	Lineage-specific DTL (bounded2)	aarp2cn	2.18548	185	Low	Low	Low
Full (129 taxa)	C20–PMSF	Lineage-specific DTL (bounded2)	dymeclin	2.18182	186	Low	—	—
Full (129 taxa)	C20–PMSF	Lineage-specific DTL (bounded2)	cmc1	2.17347	187	Low	—	—
Full (129 taxa)	C20–PMSF	Lineage-specific DTL (bounded2)	nle	2.17073	188	Low	Low	Low
Full (129 taxa)	C20–PMSF	Lineage-specific DTL (bounded2)	4f5	2.16456	189	Low	—	—
Full (129 taxa)	C20–PMSF	Lineage-specific DTL (bounded2)	eap30	2.15385	190	Low	Low	Low
Full (129 taxa)	C20–PMSF	Lineage-specific DTL (bounded2)	lmbr1	2.14019	191	Low	Low	Low
Full (129 taxa)	C20–PMSF	Lineage-specific DTL (bounded2)	ufd2p_core	2.12745	192	Low	—	—
Full (129 taxa)	C20–PMSF	Lineage-specific DTL (bounded2)	dim1	2.09649	193	Low	Low	Low
Full (129 taxa)	C20–PMSF	Lineage-specific DTL (bounded2)	mutl_c	2.09615	194	Low	—	—
Full (129 taxa)	C20–PMSF	Lineage-specific DTL (bounded2)	pig-u	2.09524	195	Low	—	—
Full (129 taxa)	C20–PMSF	Lineage-specific DTL (bounded2)	cox6b	2.08108	196	Low	—	—
Full (129 taxa)	C20–PMSF	Lineage-specific DTL (bounded2)	rna_pol_m_15kd	2.075	197	Low	Low	Low
Full (129 taxa)	C20–PMSF	Lineage-specific DTL (bounded2)	alg6_alg8	2.07143	198	Low	—	—
Full (129 taxa)	C20–PMSF	Lineage-specific DTL (bounded2)	rtc	2.05645	199	Low	Low	Low
Full (129 taxa)	C20–PMSF	Lineage-specific DTL (bounded2)	rna_pol_rpb4	2.01	200	Low	—	—
Full (129 taxa)	C20–PMSF	Lineage-specific DTL (bounded2)	pdcd2_c	2	201	Low	—	—
Full (129 taxa)	C20–PMSF	Lineage-specific DTL (bounded2)	tmem70	1.97059	202	Low	—	—
Full (129 taxa)	C20–PMSF	Lineage-specific DTL (bounded2)	mad3_bub1_i	1.96809	203	Low	Low	Low
Full (129 taxa)	C20–PMSF	Lineage-specific DTL (bounded2)	diphthamide_syn	1.9569	204	Low	—	—
Full (129 taxa)	C20–PMSF	Lineage-specific DTL (bounded2)	trna_int_endo	1.95652	205	Low	Low	Low
Full (129 taxa)	C20–PMSF	Lineage-specific DTL (bounded2)	autophagy_act_c	1.95614	206	Low	—	—
Full (129 taxa)	C20–PMSF	Lineage-specific DTL (bounded2)	alix_lypxl_bnd	1.92661	207	Low	—	—
Full (129 taxa)	C20–PMSF	Lineage-specific DTL (bounded2)	cog5	1.91346	208	Low	Low	Low
Full (129 taxa)	C20–PMSF	Lineage-specific DTL (bounded2)	coatomer_g_cpla	1.89431	209	Low	Low	Low
Full (129 taxa)	C20–PMSF	Lineage-specific DTL (bounded2)	kh_8	1.89431	209	Low	Low	Low
Full (129 taxa)	C20–PMSF	Lineage-specific DTL (bounded2)	saf4_yju2	1.89247	210	Low	Low	Low
Full (129 taxa)	C20–PMSF	Lineage-specific DTL (bounded2)	fes1	1.76344	211	Low	—	—
Full (129 taxa)	C20–PMSF	Lineage-specific DTL (bounded2)	emc6	1.69298	212	Low	Low	Low
Full (129 taxa)	C20–PMSF	Lineage-specific DTL (bounded2)	dfrp_c	1.63636	213	Low	Low	Low
Full (129 taxa)	C20–PMSF	Lineage-specific DTL (bounded2)	nyd-sp28_assoc	1.63095	214	Low	—	—
Full (129 taxa)	C20–PMSF	Lineage-specific DTL (bounded2)	tfiie_alpha	1.52128	215	Low	—	—
Full (129 taxa)	C20–PMSF	Lineage-specific DTL (bounded2)	uae_ubl	1.47619	216	Low	Low	Low
Full (129 taxa)	C20–PMSF	Lineage-specific DTL (bounded2)	dna_repr_rex1b	1.40244	217	Low	—	—
Full (129 taxa)	C20–PMSF	Lineage-specific DTL (bounded2)	rna_pol_rpb8	1.21101	218	Low	Low	Low
Full (129 taxa)	C60–PMSF	Global DTL	pp2c	22.6406	1	High	High	High
Full (129 taxa)	C60–PMSF	Global DTL	zf-hc5hc2h	16.4696	2	High	—	—
Full (129 taxa)	C60–PMSF	Global DTL	pkd_channel	15.8588	3	High	—	—
Full (129 taxa)	C60–PMSF	Global DTL	mt	14.7652	4	High	High	High
Full (129 taxa)	C60–PMSF	Global DTL	pi3_pi4_kinase	14.7422	5	High	High	High
Full (129 taxa)	C60–PMSF	Global DTL	ibr	13.7642	6	High	High	High
Full (129 taxa)	C60–PMSF	Global DTL	pholip_atpase_c	13.2205	7	High	High	High
Full (129 taxa)	C60–PMSF	Global DTL	dhr-2_lobe_b	12.65	8	High	—	—
Full (129 taxa)	C60–PMSF	Global DTL	ibn_n	12.5873	9	High	High	High
Full (129 taxa)	C60–PMSF	Global DTL	pwwp	12.5575	10	High	High	High
Full (129 taxa)	C60–PMSF	Global DTL	dhr-2_lobe_c	12.092	11	High	—	—
Full (129 taxa)	C60–PMSF	Global DTL	dock-c2	11.9091	12	High	—	—
Full (129 taxa)	C60–PMSF	Global DTL	histone	11.7519	13	High	High	High
Full (129 taxa)	C60–PMSF	Global DTL	ringv	11.6885	14	High	High	High
Full (129 taxa)	C60–PMSF	Global DTL	clat_adaptor_s	11.3023	15	High	High	High
Full (129 taxa)	C60–PMSF	Global DTL	mip	10.5189	16	High	—	—
Full (129 taxa)	C60–PMSF	Global DTL	mif4g	10.3306	17	High	High	High
Full (129 taxa)	C60–PMSF	Global DTL	jab	10.2558	18	High	High	High
Full (129 taxa)	C60–PMSF	Global DTL	peptidase_c2	10.2368	19	High	—	—
Full (129 taxa)	C60–PMSF	Global DTL	cyclin_c	9.96	20	High	High	High
Full (129 taxa)	C60–PMSF	Global DTL	bar_3	9.6087	21	High	—	—
Full (129 taxa)	C60–PMSF	Global DTL	methyltransf_16	9.42149	22	High	High	High
Full (129 taxa)	C60–PMSF	Global DTL	paz	9	23	High	—	—
Full (129 taxa)	C60–PMSF	Global DTL	peptidase_s10	8.9823	24	High	—	—
Full (129 taxa)	C60–PMSF	Global DTL	enth	8.904	25	High	High	High
Full (129 taxa)	C60–PMSF	Global DTL	mcm_lid	8.69531	26	High	High	High
Full (129 taxa)	C60–PMSF	Global DTL	drf_fh3	8.41558	27	High	—	—
Full (129 taxa)	C60–PMSF	Global DTL	copine	8.25714	28	High	—	—
Full (129 taxa)	C60–PMSF	Global DTL	myth4	8.16667	29	High	—	—
Full (129 taxa)	C60–PMSF	Global DTL	mcm_ob	8.15748	30	High	High	High
Full (129 taxa)	C60–PMSF	Global DTL	ma3	7.84677	31	High	High	High
Full (129 taxa)	C60–PMSF	Global DTL	chorein_n	7.53279	32	High	High	High
Full (129 taxa)	C60–PMSF	Global DTL	otu	7.42742	33	High	High	High
Full (129 taxa)	C60–PMSF	Global DTL	choline_transpo	7.42373	34	High	—	—
Full (129 taxa)	C60–PMSF	Global DTL	la	6.79365	35	High	High	High
Full (129 taxa)	C60–PMSF	Global DTL	his_phos_2	6.77876	36	High	—	—
Full (129 taxa)	C60–PMSF	Global DTL	dhc_n1	6.74766	37	High	High	High
Full (129 taxa)	C60–PMSF	Global DTL	pepdidase_m14_n	6.53125	38	High	—	—
Full (129 taxa)	C60–PMSF	Global DTL	nad_binding_6	6.48148	39	High	—	—
Full (129 taxa)	C60–PMSF	Global DTL	ged	6.472	40	High	High	High
Full (129 taxa)	C60–PMSF	Global DTL	clathrin	6.46094	41	High	High	High
Full (129 taxa)	C60–PMSF	Global DTL	dynamin_m	6.34426	42	High	High	High
Full (129 taxa)	C60–PMSF	Global DTL	syntaxin	6.33333	43	High	High	High
Full (129 taxa)	C60–PMSF	Global DTL	sec23_helical	6.0625	44	High	High	High
Full (129 taxa)	C60–PMSF	Global DTL	sad1_unc	6.02542	45	High	High	High
Full (129 taxa)	C60–PMSF	Global DTL	nt-c2	6.00952	46	High	High	High
Full (129 taxa)	C60–PMSF	Global DTL	zf-miz	5.96694	47	High	High	High
Full (129 taxa)	C60–PMSF	Global DTL	dusp	5.96296	48	High	—	—
Full (129 taxa)	C60–PMSF	Global DTL	peptidase_c48	5.88496	49	High	—	—
Full (129 taxa)	C60–PMSF	Global DTL	muts_iii	5.84426	50	High	High	High
Full (129 taxa)	C60–PMSF	Global DTL	sec7_n	5.825	51	High	High	High
Full (129 taxa)	C60–PMSF	Global DTL	sec1	5.80159	52	High	High	High
Full (129 taxa)	C60–PMSF	Global DTL	longin	5.78125	53	High	High	—
Full (129 taxa)	C60–PMSF	Global DTL	alpha_adaptinc2	5.68595	54	High	High	—
Full (129 taxa)	C60–PMSF	Global DTL	mg_trans_nipa	5.57447	55	High	—	—
Full (129 taxa)	C60–PMSF	Global DTL	pi3ka	5.52991	56	—	—	—
Full (129 taxa)	C60–PMSF	Global DTL	if4e	5.52344	57	—	—	—
Full (129 taxa)	C60–PMSF	Global DTL	elmo_ced12	5.5	58	—	—	—
Full (129 taxa)	C60–PMSF	Global DTL	emp70	5.44262	59	—	—	—
Full (129 taxa)	C60–PMSF	Global DTL	rawul	5.35938	60	—	—	—
Full (129 taxa)	C60–PMSF	Global DTL	solute_trans_a	5.24545	61	—	—	—
Full (129 taxa)	C60–PMSF	Global DTL	mboat	5.23762	62	—	—	—
Full (129 taxa)	C60–PMSF	Global DTL	syja_n	5.2069	63	—	—	—
Full (129 taxa)	C60–PMSF	Global DTL	pwi	5.17949	64	—	—	—
Full (129 taxa)	C60–PMSF	Global DTL	mcm_n	4.95041	65	—	—	—
Full (129 taxa)	C60–PMSF	Global DTL	gcp_n_terminal	4.93913	66	—	—	—
Full (129 taxa)	C60–PMSF	Global DTL	gcp_c_terminal	4.89431	67	—	—	—
Full (129 taxa)	C60–PMSF	Global DTL	tfiis_m	4.86555	68	—	—	—
Full (129 taxa)	C60–PMSF	Global DTL	rsn1_tm	4.81	69	—	—	—
Full (129 taxa)	C60–PMSF	Global DTL	dpy-30	4.8018	70	—	—	—
Full (129 taxa)	C60–PMSF	Global DTL	dek_c	4.73148	71	—	—	—
Full (129 taxa)	C60–PMSF	Global DTL	zf-tim10_ddp	4.7	72	—	—	—
Full (129 taxa)	C60–PMSF	Global DTL	mob1_phocein	4.69531	73	—	—	—
Full (129 taxa)	C60–PMSF	Global DTL	dcb	4.68182	74	—	—	—
Full (129 taxa)	C60–PMSF	Global DTL	motile_sperm	4.62393	75	—	—	—
Full (129 taxa)	C60–PMSF	Global DTL	dead_2	4.60163	76	—	—	—
Full (129 taxa)	C60–PMSF	Global DTL	atg_c	4.54386	77	—	—	—
Full (129 taxa)	C60–PMSF	Global DTL	pub	4.46667	78	—	—	—
Full (129 taxa)	C60–PMSF	Global DTL	muts_iv	4.45161	79	—	—	—
Full (129 taxa)	C60–PMSF	Global DTL	pah	4.41441	80	—	—	—
Full (129 taxa)	C60–PMSF	Global DTL	mitmem_reg	4.39683	81	—	—	—
Full (129 taxa)	C60–PMSF	Global DTL	prefoldin_2	4.36434	82	—	—	—
Full (129 taxa)	C60–PMSF	Global DTL	ran_bp1	4.35433	83	—	—	—
Full (129 taxa)	C60–PMSF	Global DTL	peptidase_s28	4.33645	84	—	—	—
Full (129 taxa)	C60–PMSF	Global DTL	vps51	4.26271	85	—	—	—
Full (129 taxa)	C60–PMSF	Global DTL	skp1_poz	4.25397	86	—	—	—
Full (129 taxa)	C60–PMSF	Global DTL	moz_sas	4.24603	87	—	—	—
Full (129 taxa)	C60–PMSF	Global DTL	rnb	4.22835	88	—	—	—
Full (129 taxa)	C60–PMSF	Global DTL	bsd	4.21296	89	—	—	—
Full (129 taxa)	C60–PMSF	Global DTL	duf1981	4.17797	90	—	—	—
Full (129 taxa)	C60–PMSF	Global DTL	shr-bd	4.08333	91	—	—	—
Full (129 taxa)	C60–PMSF	Global DTL	pi3k_c2	4.06122	92	—	—	—
Full (129 taxa)	C60–PMSF	Global DTL	unc-93	4.03659	93	—	—	—
Full (129 taxa)	C60–PMSF	Global DTL	cullin_binding	4.02542	94	—	—	—
Full (129 taxa)	C60–PMSF	Global DTL	not2_3_5	4.02479	95	—	—	—
Full (129 taxa)	C60–PMSF	Global DTL	lung_7-tm_r	3.99065	96	—	—	—
Full (129 taxa)	C60–PMSF	Global DTL	bag	3.95294	97	—	—	—
Full (129 taxa)	C60–PMSF	Global DTL	porin_3	3.88525	98	—	—	—
Full (129 taxa)	C60–PMSF	Global DTL	peptidase_c97	3.83871	99	—	—	—
Full (129 taxa)	C60–PMSF	Global DTL	preli	3.79762	100	—	—	—
Full (129 taxa)	C60–PMSF	Global DTL	prefoldin	3.78125	101	—	—	—
Full (129 taxa)	C60–PMSF	Global DTL	mt-a70	3.71579	102	—	—	—
Full (129 taxa)	C60–PMSF	Global DTL	cpsf_a	3.69919	103	—	—	—
Full (129 taxa)	C60–PMSF	Global DTL	rna_pol_rpb2_6	3.66406	104	—	—	—
Full (129 taxa)	C60–PMSF	Global DTL	acox	3.65625	105	—	—	—
Full (129 taxa)	C60–PMSF	Global DTL	nac	3.64844	106	—	—	—
Full (129 taxa)	C60–PMSF	Global DTL	pra1	3.64706	107	—	—	—
Full (129 taxa)	C60–PMSF	Global DTL	muts_ii	3.62385	108	—	—	—
Full (129 taxa)	C60–PMSF	Global DTL	rna_pol_rpb2_1	3.58268	109	—	—	—
Full (129 taxa)	C60–PMSF	Global DTL	rtt107_brct_5	3.56701	110	—	—	—
Full (129 taxa)	C60–PMSF	Global DTL	dna_mis_repair	3.54701	111	—	—	—
Full (129 taxa)	C60–PMSF	Global DTL	5_nucleotid	3.54444	112	—	—	—
Full (129 taxa)	C60–PMSF	Global DTL	ist1	3.54386	113	—	—	—
Full (129 taxa)	C60–PMSF	Global DTL	profilin	3.53448	114	—	—	—
Full (129 taxa)	C60–PMSF	Global DTL	vps39_2	3.4955	115	—	—	—
Full (129 taxa)	C60–PMSF	Global DTL	mms1_n	3.47934	116	—	—	—
Full (129 taxa)	C60–PMSF	Global DTL	exs	3.46078	117	—	—	—
Full (129 taxa)	C60–PMSF	Global DTL	lactamase_b_6	3.44531	118	—	—	—
Full (129 taxa)	C60–PMSF	Global DTL	b9-c2	3.42857	119	—	—	—
Full (129 taxa)	C60–PMSF	Global DTL	evr1_alr	3.39474	120	—	—	—
Full (129 taxa)	C60–PMSF	Global DTL	tbcc	3.35484	121	—	—	—
Full (129 taxa)	C60–PMSF	Global DTL	sanbr_btb	3.35	122	—	—	—
Full (129 taxa)	C60–PMSF	Global DTL	nop	3.34646	123	—	—	—
Full (129 taxa)	C60–PMSF	Global DTL	arl2_bind_bart	3.33721	124	—	—	—
Full (129 taxa)	C60–PMSF	Global DTL	lish_tpl	3.29592	125	—	—	—
Full (129 taxa)	C60–PMSF	Global DTL	pex2_pex12	3.28431	126	—	—	—
Full (129 taxa)	C60–PMSF	Global DTL	sfxns	3.25843	127	—	—	—
Full (129 taxa)	C60–PMSF	Global DTL	gltp	3.20588	128	—	—	—
Full (129 taxa)	C60–PMSF	Global DTL	b2-adapt-app_c	3.19626	129	—	—	—
Full (129 taxa)	C60–PMSF	Global DTL	dna_pol_e_b	3.15447	130	—	—	—
Full (129 taxa)	C60–PMSF	Global DTL	udpgp	3.13934	131	—	—	—
Full (129 taxa)	C60–PMSF	Global DTL	csn8_psd8_eif3k	3.08871	132	—	—	—
Full (129 taxa)	C60–PMSF	Global DTL	lish_2	3.07368	133	—	—	—
Full (129 taxa)	C60–PMSF	Global DTL	rmmbl	3.07143	134	—	—	—
Full (129 taxa)	C60–PMSF	Global DTL	cbf	2.98374	135	—	—	—
Full (129 taxa)	C60–PMSF	Global DTL	peptidase_c12	2.976	136	—	—	—
Full (129 taxa)	C60–PMSF	Global DTL	bromo_tp	2.90909	137	—	—	—
Full (129 taxa)	C60–PMSF	Global DTL	eif-5_eif-2b	2.89147	138	—	—	—
Full (129 taxa)	C60–PMSF	Global DTL	fumble	2.87611	139	—	—	—
Full (129 taxa)	C60–PMSF	Global DTL	coatomer_wdad	2.8629	140	—	—	—
Full (129 taxa)	C60–PMSF	Global DTL	pex11	2.84694	141	—	—	—
Full (129 taxa)	C60–PMSF	Global DTL	rqc	2.82474	142	—	—	—
Full (129 taxa)	C60–PMSF	Global DTL	e1_ufd	2.824	143	—	—	—
Full (129 taxa)	C60–PMSF	Global DTL	enkurin	2.81915	144	—	—	—
Full (129 taxa)	C60–PMSF	Global DTL	duf829	2.77647	145	—	—	—
Full (129 taxa)	C60–PMSF	Global DTL	ubiquitin_2	2.7	146	—	—	—
Full (129 taxa)	C60–PMSF	Global DTL	peptidase_c78	2.69307	147	—	—	—
Full (129 taxa)	C60–PMSF	Global DTL	polo_box	2.68889	148	—	—	—
Full (129 taxa)	C60–PMSF	Global DTL	zf-u1	2.66949	149	—	—	—
Full (129 taxa)	C60–PMSF	Global DTL	parcg	2.6383	150	—	—	—
Full (129 taxa)	C60–PMSF	Global DTL	letm1_rbd	2.59633	151	—	—	—
Full (129 taxa)	C60–PMSF	Global DTL	snap	2.57937	152	—	—	—
Full (129 taxa)	C60–PMSF	Global DTL	vps26	2.56911	153	—	—	—
Full (129 taxa)	C60–PMSF	Global DTL	sedlin_n	2.5431	154	—	—	—
Full (129 taxa)	C60–PMSF	Global DTL	pith	2.53333	155	—	—	Low
Full (129 taxa)	C60–PMSF	Global DTL	rna_pol_rpb2_4	2.53125	156	—	—	Low
Full (129 taxa)	C60–PMSF	Global DTL	sep	2.48819	157	—	—	Low
Full (129 taxa)	C60–PMSF	Global DTL	prkcsh_1	2.47222	158	—	—	—
Full (129 taxa)	C60–PMSF	Global DTL	cornichon	2.45	159	—	—	—
Full (129 taxa)	C60–PMSF	Global DTL	sybindin	2.39167	160	—	—	Low
Full (129 taxa)	C60–PMSF	Global DTL	duf4201	2.3913	161	—	—	—
Full (129 taxa)	C60–PMSF	Global DTL	prp38	2.38462	162	—	—	Low
Full (129 taxa)	C60–PMSF	Global DTL	gmp_pde_delta	2.37778	163	—	—	—
Full (129 taxa)	C60–PMSF	Global DTL	mpc	2.36842	164	—	—	—
Full (129 taxa)	C60–PMSF	Global DTL	lcat	2.35714	165	Low	—	—
Full (129 taxa)	C60–PMSF	Global DTL	katanin_con80	2.34118	166	Low	—	—
Full (129 taxa)	C60–PMSF	Global DTL	josephin	2.34	167	Low	Low	Low
Full (129 taxa)	C60–PMSF	Global DTL	mmr_hsr1_xtn	2.32812	168	Low	Low	Low
Full (129 taxa)	C60–PMSF	Global DTL	ptpla	2.32759	169	Low	—	—
Full (129 taxa)	C60–PMSF	Global DTL	rrm_3	2.31373	170	Low	Low	Low
Full (129 taxa)	C60–PMSF	Global DTL	mfs_5	2.3125	171	Low	—	—
Full (129 taxa)	C60–PMSF	Global DTL	cog2	2.30275	172	Low	Low	Low
Full (129 taxa)	C60–PMSF	Global DTL	sac3_ganp	2.29204	173	Low	—	—
Full (129 taxa)	C60–PMSF	Global DTL	ku	2.29091	174	Low	Low	Low
Full (129 taxa)	C60–PMSF	Global DTL	rrna_proc-arch	2.26667	175	Low	Low	Low
Full (129 taxa)	C60–PMSF	Global DTL	nop5nt	2.2619	176	Low	Low	Low
Full (129 taxa)	C60–PMSF	Global DTL	rad9	2.25962	177	Low	—	—
Full (129 taxa)	C60–PMSF	Global DTL	rna_pol_l_2	2.25781	178	Low	Low	Low
Full (129 taxa)	C60–PMSF	Global DTL	nuc153	2.25	179	Low	Low	Low
Full (129 taxa)	C60–PMSF	Global DTL	fam210a-b_dom	2.23585	180	Low	—	—
Full (129 taxa)	C60–PMSF	Global DTL	cwfj_c_2	2.22449	181	Low	—	—
Full (129 taxa)	C60–PMSF	Global DTL	lz3wch	2.21622	182	Low	Low	Low
Full (129 taxa)	C60–PMSF	Global DTL	nyd-sp28	2.2043	183	Low	—	—
Full (129 taxa)	C60–PMSF	Global DTL	ribiop_c	2.19512	184	Low	Low	Low
Full (129 taxa)	C60–PMSF	Global DTL	aarp2cn	2.18548	185	Low	Low	Low
Full (129 taxa)	C60–PMSF	Global DTL	dymeclin	2.18182	186	Low	—	—
Full (129 taxa)	C60–PMSF	Global DTL	cmc1	2.17347	187	Low	—	—
Full (129 taxa)	C60–PMSF	Global DTL	nle	2.17073	188	Low	Low	Low
Full (129 taxa)	C60–PMSF	Global DTL	4f5	2.16456	189	Low	—	—
Full (129 taxa)	C60–PMSF	Global DTL	eap30	2.15385	190	Low	Low	Low
Full (129 taxa)	C60–PMSF	Global DTL	lmbr1	2.14019	191	Low	Low	Low
Full (129 taxa)	C60–PMSF	Global DTL	ufd2p_core	2.12745	192	Low	—	—
Full (129 taxa)	C60–PMSF	Global DTL	dim1	2.09649	193	Low	Low	Low
Full (129 taxa)	C60–PMSF	Global DTL	mutl_c	2.09615	194	Low	—	—
Full (129 taxa)	C60–PMSF	Global DTL	pig-u	2.09524	195	Low	—	—
Full (129 taxa)	C60–PMSF	Global DTL	cox6b	2.08108	196	Low	—	—
Full (129 taxa)	C60–PMSF	Global DTL	rna_pol_m_15kd	2.075	197	Low	Low	Low
Full (129 taxa)	C60–PMSF	Global DTL	alg6_alg8	2.07143	198	Low	—	—
Full (129 taxa)	C60–PMSF	Global DTL	rtc	2.05645	199	Low	Low	Low
Full (129 taxa)	C60–PMSF	Global DTL	rna_pol_rpb4	2.01	200	Low	—	—
Full (129 taxa)	C60–PMSF	Global DTL	pdcd2_c	2	201	Low	—	—
Full (129 taxa)	C60–PMSF	Global DTL	tmem70	1.97059	202	Low	—	—
Full (129 taxa)	C60–PMSF	Global DTL	mad3_bub1_i	1.96809	203	Low	Low	Low
Full (129 taxa)	C60–PMSF	Global DTL	diphthamide_syn	1.9569	204	Low	—	—
Full (129 taxa)	C60–PMSF	Global DTL	trna_int_endo	1.95652	205	Low	Low	Low
Full (129 taxa)	C60–PMSF	Global DTL	autophagy_act_c	1.95614	206	Low	—	—
Full (129 taxa)	C60–PMSF	Global DTL	alix_lypxl_bnd	1.92661	207	Low	—	—
Full (129 taxa)	C60–PMSF	Global DTL	cog5	1.91346	208	Low	Low	Low
Full (129 taxa)	C60–PMSF	Global DTL	coatomer_g_cpla	1.89431	209	Low	Low	Low
Full (129 taxa)	C60–PMSF	Global DTL	kh_8	1.89431	209	Low	Low	Low
Full (129 taxa)	C60–PMSF	Global DTL	saf4_yju2	1.89247	210	Low	Low	Low
Full (129 taxa)	C60–PMSF	Global DTL	fes1	1.76344	211	Low	—	—
Full (129 taxa)	C60–PMSF	Global DTL	emc6	1.69298	212	Low	Low	Low
Full (129 taxa)	C60–PMSF	Global DTL	dfrp_c	1.63636	213	Low	Low	Low
Full (129 taxa)	C60–PMSF	Global DTL	nyd-sp28_assoc	1.63095	214	Low	—	—
Full (129 taxa)	C60–PMSF	Global DTL	tfiie_alpha	1.52128	215	Low	—	—
Full (129 taxa)	C60–PMSF	Global DTL	uae_ubl	1.47619	216	Low	Low	Low
Full (129 taxa)	C60–PMSF	Global DTL	dna_repr_rex1b	1.40244	217	Low	—	—
Full (129 taxa)	C60–PMSF	Global DTL	rna_pol_rpb8	1.21101	218	Low	Low	Low
Full (129 taxa)	C60–PMSF	Lineage-specific DTL (main)	pp2c	22.6406	1	High	High	High
Full (129 taxa)	C60–PMSF	Lineage-specific DTL (main)	zf-hc5hc2h	16.4696	2	High	—	—
Full (129 taxa)	C60–PMSF	Lineage-specific DTL (main)	pkd_channel	15.8588	3	High	—	—
Full (129 taxa)	C60–PMSF	Lineage-specific DTL (main)	mt	14.7652	4	High	High	High
Full (129 taxa)	C60–PMSF	Lineage-specific DTL (main)	pi3_pi4_kinase	14.7422	5	High	High	High
Full (129 taxa)	C60–PMSF	Lineage-specific DTL (main)	ibr	13.7642	6	High	High	High
Full (129 taxa)	C60–PMSF	Lineage-specific DTL (main)	pholip_atpase_c	13.2205	7	High	High	High
Full (129 taxa)	C60–PMSF	Lineage-specific DTL (main)	dhr-2_lobe_b	12.65	8	High	—	—
Full (129 taxa)	C60–PMSF	Lineage-specific DTL (main)	ibn_n	12.5873	9	High	High	High
Full (129 taxa)	C60–PMSF	Lineage-specific DTL (main)	pwwp	12.5575	10	High	High	High
Full (129 taxa)	C60–PMSF	Lineage-specific DTL (main)	dhr-2_lobe_c	12.092	11	High	—	—
Full (129 taxa)	C60–PMSF	Lineage-specific DTL (main)	dock-c2	11.9091	12	High	—	—
Full (129 taxa)	C60–PMSF	Lineage-specific DTL (main)	histone	11.7519	13	High	High	High
Full (129 taxa)	C60–PMSF	Lineage-specific DTL (main)	ringv	11.6885	14	High	High	High
Full (129 taxa)	C60–PMSF	Lineage-specific DTL (main)	clat_adaptor_s	11.3023	15	High	High	High
Full (129 taxa)	C60–PMSF	Lineage-specific DTL (main)	mip	10.5189	16	High	—	—
Full (129 taxa)	C60–PMSF	Lineage-specific DTL (main)	mif4g	10.3306	17	High	High	High
Full (129 taxa)	C60–PMSF	Lineage-specific DTL (main)	jab	10.2558	18	High	High	High
Full (129 taxa)	C60–PMSF	Lineage-specific DTL (main)	peptidase_c2	10.2368	19	High	—	—
Full (129 taxa)	C60–PMSF	Lineage-specific DTL (main)	cyclin_c	9.96	20	High	High	High
Full (129 taxa)	C60–PMSF	Lineage-specific DTL (main)	bar_3	9.6087	21	High	—	—
Full (129 taxa)	C60–PMSF	Lineage-specific DTL (main)	methyltransf_16	9.42149	22	High	High	High
Full (129 taxa)	C60–PMSF	Lineage-specific DTL (main)	paz	9	23	High	—	—
Full (129 taxa)	C60–PMSF	Lineage-specific DTL (main)	peptidase_s10	8.9823	24	High	—	—
Full (129 taxa)	C60–PMSF	Lineage-specific DTL (main)	enth	8.904	25	High	High	High
Full (129 taxa)	C60–PMSF	Lineage-specific DTL (main)	mcm_lid	8.69531	26	High	High	High
Full (129 taxa)	C60–PMSF	Lineage-specific DTL (main)	drf_fh3	8.41558	27	High	—	—
Full (129 taxa)	C60–PMSF	Lineage-specific DTL (main)	copine	8.25714	28	High	—	—
Full (129 taxa)	C60–PMSF	Lineage-specific DTL (main)	myth4	8.16667	29	High	—	—
Full (129 taxa)	C60–PMSF	Lineage-specific DTL (main)	mcm_ob	8.15748	30	High	High	High
Full (129 taxa)	C60–PMSF	Lineage-specific DTL (main)	ma3	7.84677	31	High	High	High
Full (129 taxa)	C60–PMSF	Lineage-specific DTL (main)	chorein_n	7.53279	32	High	High	High
Full (129 taxa)	C60–PMSF	Lineage-specific DTL (main)	otu	7.42742	33	High	High	High
Full (129 taxa)	C60–PMSF	Lineage-specific DTL (main)	choline_transpo	7.42373	34	High	—	—
Full (129 taxa)	C60–PMSF	Lineage-specific DTL (main)	la	6.79365	35	High	High	High
Full (129 taxa)	C60–PMSF	Lineage-specific DTL (main)	his_phos_2	6.77876	36	High	—	—
Full (129 taxa)	C60–PMSF	Lineage-specific DTL (main)	dhc_n1	6.74766	37	High	High	High
Full (129 taxa)	C60–PMSF	Lineage-specific DTL (main)	pepdidase_m14_n	6.53125	38	High	—	—
Full (129 taxa)	C60–PMSF	Lineage-specific DTL (main)	nad_binding_6	6.48148	39	High	—	—
Full (129 taxa)	C60–PMSF	Lineage-specific DTL (main)	ged	6.472	40	High	High	High
Full (129 taxa)	C60–PMSF	Lineage-specific DTL (main)	clathrin	6.46094	41	High	High	High
Full (129 taxa)	C60–PMSF	Lineage-specific DTL (main)	dynamin_m	6.34426	42	High	High	High
Full (129 taxa)	C60–PMSF	Lineage-specific DTL (main)	syntaxin	6.33333	43	High	High	High
Full (129 taxa)	C60–PMSF	Lineage-specific DTL (main)	sec23_helical	6.0625	44	High	High	High
Full (129 taxa)	C60–PMSF	Lineage-specific DTL (main)	sad1_unc	6.02542	45	High	High	High
Full (129 taxa)	C60–PMSF	Lineage-specific DTL (main)	nt-c2	6.00952	46	High	High	High
Full (129 taxa)	C60–PMSF	Lineage-specific DTL (main)	zf-miz	5.96694	47	High	High	High
Full (129 taxa)	C60–PMSF	Lineage-specific DTL (main)	dusp	5.96296	48	High	—	—
Full (129 taxa)	C60–PMSF	Lineage-specific DTL (main)	peptidase_c48	5.88496	49	High	—	—
Full (129 taxa)	C60–PMSF	Lineage-specific DTL (main)	muts_iii	5.84426	50	High	High	High
Full (129 taxa)	C60–PMSF	Lineage-specific DTL (main)	sec7_n	5.825	51	High	High	High
Full (129 taxa)	C60–PMSF	Lineage-specific DTL (main)	sec1	5.80159	52	High	High	High
Full (129 taxa)	C60–PMSF	Lineage-specific DTL (main)	longin	5.78125	53	High	High	—
Full (129 taxa)	C60–PMSF	Lineage-specific DTL (main)	alpha_adaptinc2	5.68595	54	High	High	—
Full (129 taxa)	C60–PMSF	Lineage-specific DTL (main)	mg_trans_nipa	5.57447	55	High	—	—
Full (129 taxa)	C60–PMSF	Lineage-specific DTL (main)	pi3ka	5.52991	56	—	—	—
Full (129 taxa)	C60–PMSF	Lineage-specific DTL (main)	if4e	5.52344	57	—	—	—
Full (129 taxa)	C60–PMSF	Lineage-specific DTL (main)	elmo_ced12	5.5	58	—	—	—
Full (129 taxa)	C60–PMSF	Lineage-specific DTL (main)	emp70	5.44262	59	—	—	—
Full (129 taxa)	C60–PMSF	Lineage-specific DTL (main)	rawul	5.35938	60	—	—	—
Full (129 taxa)	C60–PMSF	Lineage-specific DTL (main)	solute_trans_a	5.24545	61	—	—	—
Full (129 taxa)	C60–PMSF	Lineage-specific DTL (main)	mboat	5.23762	62	—	—	—
Full (129 taxa)	C60–PMSF	Lineage-specific DTL (main)	syja_n	5.2069	63	—	—	—
Full (129 taxa)	C60–PMSF	Lineage-specific DTL (main)	pwi	5.17949	64	—	—	—
Full (129 taxa)	C60–PMSF	Lineage-specific DTL (main)	mcm_n	4.95041	65	—	—	—
Full (129 taxa)	C60–PMSF	Lineage-specific DTL (main)	gcp_n_terminal	4.93913	66	—	—	—
Full (129 taxa)	C60–PMSF	Lineage-specific DTL (main)	gcp_c_terminal	4.89431	67	—	—	—
Full (129 taxa)	C60–PMSF	Lineage-specific DTL (main)	tfiis_m	4.86555	68	—	—	—
Full (129 taxa)	C60–PMSF	Lineage-specific DTL (main)	rsn1_tm	4.81	69	—	—	—
Full (129 taxa)	C60–PMSF	Lineage-specific DTL (main)	dpy-30	4.8018	70	—	—	—
Full (129 taxa)	C60–PMSF	Lineage-specific DTL (main)	dek_c	4.73148	71	—	—	—
Full (129 taxa)	C60–PMSF	Lineage-specific DTL (main)	zf-tim10_ddp	4.7	72	—	—	—
Full (129 taxa)	C60–PMSF	Lineage-specific DTL (main)	mob1_phocein	4.69531	73	—	—	—
Full (129 taxa)	C60–PMSF	Lineage-specific DTL (main)	dcb	4.68182	74	—	—	—
Full (129 taxa)	C60–PMSF	Lineage-specific DTL (main)	motile_sperm	4.62393	75	—	—	—
Full (129 taxa)	C60–PMSF	Lineage-specific DTL (main)	dead_2	4.60163	76	—	—	—
Full (129 taxa)	C60–PMSF	Lineage-specific DTL (main)	atg_c	4.54386	77	—	—	—
Full (129 taxa)	C60–PMSF	Lineage-specific DTL (main)	pub	4.46667	78	—	—	—
Full (129 taxa)	C60–PMSF	Lineage-specific DTL (main)	muts_iv	4.45161	79	—	—	—
Full (129 taxa)	C60–PMSF	Lineage-specific DTL (main)	pah	4.41441	80	—	—	—
Full (129 taxa)	C60–PMSF	Lineage-specific DTL (main)	mitmem_reg	4.39683	81	—	—	—
Full (129 taxa)	C60–PMSF	Lineage-specific DTL (main)	prefoldin_2	4.36434	82	—	—	—
Full (129 taxa)	C60–PMSF	Lineage-specific DTL (main)	ran_bp1	4.35433	83	—	—	—
Full (129 taxa)	C60–PMSF	Lineage-specific DTL (main)	peptidase_s28	4.33645	84	—	—	—
Full (129 taxa)	C60–PMSF	Lineage-specific DTL (main)	vps51	4.26271	85	—	—	—
Full (129 taxa)	C60–PMSF	Lineage-specific DTL (main)	skp1_poz	4.25397	86	—	—	—
Full (129 taxa)	C60–PMSF	Lineage-specific DTL (main)	moz_sas	4.24603	87	—	—	—
Full (129 taxa)	C60–PMSF	Lineage-specific DTL (main)	rnb	4.22835	88	—	—	—
Full (129 taxa)	C60–PMSF	Lineage-specific DTL (main)	bsd	4.21296	89	—	—	—
Full (129 taxa)	C60–PMSF	Lineage-specific DTL (main)	duf1981	4.17797	90	—	—	—
Full (129 taxa)	C60–PMSF	Lineage-specific DTL (main)	shr-bd	4.08333	91	—	—	—
Full (129 taxa)	C60–PMSF	Lineage-specific DTL (main)	pi3k_c2	4.06122	92	—	—	—
Full (129 taxa)	C60–PMSF	Lineage-specific DTL (main)	unc-93	4.03659	93	—	—	—
Full (129 taxa)	C60–PMSF	Lineage-specific DTL (main)	cullin_binding	4.02542	94	—	—	—
Full (129 taxa)	C60–PMSF	Lineage-specific DTL (main)	not2_3_5	4.02479	95	—	—	—
Full (129 taxa)	C60–PMSF	Lineage-specific DTL (main)	lung_7-tm_r	3.99065	96	—	—	—
Full (129 taxa)	C60–PMSF	Lineage-specific DTL (main)	bag	3.95294	97	—	—	—
Full (129 taxa)	C60–PMSF	Lineage-specific DTL (main)	porin_3	3.88525	98	—	—	—
Full (129 taxa)	C60–PMSF	Lineage-specific DTL (main)	peptidase_c97	3.83871	99	—	—	—
Full (129 taxa)	C60–PMSF	Lineage-specific DTL (main)	preli	3.79762	100	—	—	—
Full (129 taxa)	C60–PMSF	Lineage-specific DTL (main)	prefoldin	3.78125	101	—	—	—
Full (129 taxa)	C60–PMSF	Lineage-specific DTL (main)	mt-a70	3.71579	102	—	—	—
Full (129 taxa)	C60–PMSF	Lineage-specific DTL (main)	cpsf_a	3.69919	103	—	—	—
Full (129 taxa)	C60–PMSF	Lineage-specific DTL (main)	rna_pol_rpb2_6	3.66406	104	—	—	—
Full (129 taxa)	C60–PMSF	Lineage-specific DTL (main)	acox	3.65625	105	—	—	—
Full (129 taxa)	C60–PMSF	Lineage-specific DTL (main)	nac	3.64844	106	—	—	—
Full (129 taxa)	C60–PMSF	Lineage-specific DTL (main)	pra1	3.64706	107	—	—	—
Full (129 taxa)	C60–PMSF	Lineage-specific DTL (main)	muts_ii	3.62385	108	—	—	—
Full (129 taxa)	C60–PMSF	Lineage-specific DTL (main)	rna_pol_rpb2_1	3.58268	109	—	—	—
Full (129 taxa)	C60–PMSF	Lineage-specific DTL (main)	rtt107_brct_5	3.56701	110	—	—	—
Full (129 taxa)	C60–PMSF	Lineage-specific DTL (main)	dna_mis_repair	3.54701	111	—	—	—
Full (129 taxa)	C60–PMSF	Lineage-specific DTL (main)	5_nucleotid	3.54444	112	—	—	—
Full (129 taxa)	C60–PMSF	Lineage-specific DTL (main)	ist1	3.54386	113	—	—	—
Full (129 taxa)	C60–PMSF	Lineage-specific DTL (main)	profilin	3.53448	114	—	—	—
Full (129 taxa)	C60–PMSF	Lineage-specific DTL (main)	vps39_2	3.4955	115	—	—	—
Full (129 taxa)	C60–PMSF	Lineage-specific DTL (main)	mms1_n	3.47934	116	—	—	—
Full (129 taxa)	C60–PMSF	Lineage-specific DTL (main)	exs	3.46078	117	—	—	—
Full (129 taxa)	C60–PMSF	Lineage-specific DTL (main)	lactamase_b_6	3.44531	118	—	—	—
Full (129 taxa)	C60–PMSF	Lineage-specific DTL (main)	b9-c2	3.42857	119	—	—	—
Full (129 taxa)	C60–PMSF	Lineage-specific DTL (main)	evr1_alr	3.39474	120	—	—	—
Full (129 taxa)	C60–PMSF	Lineage-specific DTL (main)	tbcc	3.35484	121	—	—	—
Full (129 taxa)	C60–PMSF	Lineage-specific DTL (main)	sanbr_btb	3.35	122	—	—	—
Full (129 taxa)	C60–PMSF	Lineage-specific DTL (main)	nop	3.34646	123	—	—	—
Full (129 taxa)	C60–PMSF	Lineage-specific DTL (main)	arl2_bind_bart	3.33721	124	—	—	—
Full (129 taxa)	C60–PMSF	Lineage-specific DTL (main)	lish_tpl	3.29592	125	—	—	—
Full (129 taxa)	C60–PMSF	Lineage-specific DTL (main)	pex2_pex12	3.28431	126	—	—	—
Full (129 taxa)	C60–PMSF	Lineage-specific DTL (main)	sfxns	3.25843	127	—	—	—
Full (129 taxa)	C60–PMSF	Lineage-specific DTL (main)	gltp	3.20588	128	—	—	—
Full (129 taxa)	C60–PMSF	Lineage-specific DTL (main)	b2-adapt-app_c	3.19626	129	—	—	—
Full (129 taxa)	C60–PMSF	Lineage-specific DTL (main)	dna_pol_e_b	3.15447	130	—	—	—
Full (129 taxa)	C60–PMSF	Lineage-specific DTL (main)	udpgp	3.13934	131	—	—	—
Full (129 taxa)	C60–PMSF	Lineage-specific DTL (main)	csn8_psd8_eif3k	3.08871	132	—	—	—
Full (129 taxa)	C60–PMSF	Lineage-specific DTL (main)	lish_2	3.07368	133	—	—	—
Full (129 taxa)	C60–PMSF	Lineage-specific DTL (main)	rmmbl	3.07143	134	—	—	—
Full (129 taxa)	C60–PMSF	Lineage-specific DTL (main)	cbf	2.98374	135	—	—	—
Full (129 taxa)	C60–PMSF	Lineage-specific DTL (main)	peptidase_c12	2.976	136	—	—	—
Full (129 taxa)	C60–PMSF	Lineage-specific DTL (main)	bromo_tp	2.90909	137	—	—	—
Full (129 taxa)	C60–PMSF	Lineage-specific DTL (main)	eif-5_eif-2b	2.89147	138	—	—	—
Full (129 taxa)	C60–PMSF	Lineage-specific DTL (main)	fumble	2.87611	139	—	—	—
Full (129 taxa)	C60–PMSF	Lineage-specific DTL (main)	coatomer_wdad	2.8629	140	—	—	—
Full (129 taxa)	C60–PMSF	Lineage-specific DTL (main)	pex11	2.84694	141	—	—	—
Full (129 taxa)	C60–PMSF	Lineage-specific DTL (main)	rqc	2.82474	142	—	—	—
Full (129 taxa)	C60–PMSF	Lineage-specific DTL (main)	e1_ufd	2.824	143	—	—	—
Full (129 taxa)	C60–PMSF	Lineage-specific DTL (main)	enkurin	2.81915	144	—	—	—
Full (129 taxa)	C60–PMSF	Lineage-specific DTL (main)	duf829	2.77647	145	—	—	—
Full (129 taxa)	C60–PMSF	Lineage-specific DTL (main)	ubiquitin_2	2.7	146	—	—	—
Full (129 taxa)	C60–PMSF	Lineage-specific DTL (main)	peptidase_c78	2.69307	147	—	—	—
Full (129 taxa)	C60–PMSF	Lineage-specific DTL (main)	polo_box	2.68889	148	—	—	—
Full (129 taxa)	C60–PMSF	Lineage-specific DTL (main)	zf-u1	2.66949	149	—	—	—
Full (129 taxa)	C60–PMSF	Lineage-specific DTL (main)	parcg	2.6383	150	—	—	—
Full (129 taxa)	C60–PMSF	Lineage-specific DTL (main)	letm1_rbd	2.59633	151	—	—	—
Full (129 taxa)	C60–PMSF	Lineage-specific DTL (main)	snap	2.57937	152	—	—	—
Full (129 taxa)	C60–PMSF	Lineage-specific DTL (main)	vps26	2.56911	153	—	—	—
Full (129 taxa)	C60–PMSF	Lineage-specific DTL (main)	sedlin_n	2.5431	154	—	—	—
Full (129 taxa)	C60–PMSF	Lineage-specific DTL (main)	pith	2.53333	155	—	—	Low
Full (129 taxa)	C60–PMSF	Lineage-specific DTL (main)	rna_pol_rpb2_4	2.53125	156	—	—	Low
Full (129 taxa)	C60–PMSF	Lineage-specific DTL (main)	sep	2.48819	157	—	—	Low
Full (129 taxa)	C60–PMSF	Lineage-specific DTL (main)	prkcsh_1	2.47222	158	—	—	—
Full (129 taxa)	C60–PMSF	Lineage-specific DTL (main)	cornichon	2.45	159	—	—	—
Full (129 taxa)	C60–PMSF	Lineage-specific DTL (main)	sybindin	2.39167	160	—	—	Low
Full (129 taxa)	C60–PMSF	Lineage-specific DTL (main)	duf4201	2.3913	161	—	—	—
Full (129 taxa)	C60–PMSF	Lineage-specific DTL (main)	prp38	2.38462	162	—	—	Low
Full (129 taxa)	C60–PMSF	Lineage-specific DTL (main)	gmp_pde_delta	2.37778	163	—	—	—
Full (129 taxa)	C60–PMSF	Lineage-specific DTL (main)	mpc	2.36842	164	—	—	—
Full (129 taxa)	C60–PMSF	Lineage-specific DTL (main)	lcat	2.35714	165	Low	—	—
Full (129 taxa)	C60–PMSF	Lineage-specific DTL (main)	katanin_con80	2.34118	166	Low	—	—
Full (129 taxa)	C60–PMSF	Lineage-specific DTL (main)	josephin	2.34	167	Low	Low	Low
Full (129 taxa)	C60–PMSF	Lineage-specific DTL (main)	mmr_hsr1_xtn	2.32812	168	Low	Low	Low
Full (129 taxa)	C60–PMSF	Lineage-specific DTL (main)	ptpla	2.32759	169	Low	—	—
Full (129 taxa)	C60–PMSF	Lineage-specific DTL (main)	rrm_3	2.31373	170	Low	Low	Low
Full (129 taxa)	C60–PMSF	Lineage-specific DTL (main)	mfs_5	2.3125	171	Low	—	—
Full (129 taxa)	C60–PMSF	Lineage-specific DTL (main)	cog2	2.30275	172	Low	Low	Low
Full (129 taxa)	C60–PMSF	Lineage-specific DTL (main)	sac3_ganp	2.29204	173	Low	—	—
Full (129 taxa)	C60–PMSF	Lineage-specific DTL (main)	ku	2.29091	174	Low	Low	Low
Full (129 taxa)	C60–PMSF	Lineage-specific DTL (main)	rrna_proc-arch	2.26667	175	Low	Low	Low
Full (129 taxa)	C60–PMSF	Lineage-specific DTL (main)	nop5nt	2.2619	176	Low	Low	Low
Full (129 taxa)	C60–PMSF	Lineage-specific DTL (main)	rad9	2.25962	177	Low	—	—
Full (129 taxa)	C60–PMSF	Lineage-specific DTL (main)	rna_pol_l_2	2.25781	178	Low	Low	Low
Full (129 taxa)	C60–PMSF	Lineage-specific DTL (main)	nuc153	2.25	179	Low	Low	Low
Full (129 taxa)	C60–PMSF	Lineage-specific DTL (main)	fam210a-b_dom	2.23585	180	Low	—	—
Full (129 taxa)	C60–PMSF	Lineage-specific DTL (main)	cwfj_c_2	2.22449	181	Low	—	—
Full (129 taxa)	C60–PMSF	Lineage-specific DTL (main)	lz3wch	2.21622	182	Low	Low	Low
Full (129 taxa)	C60–PMSF	Lineage-specific DTL (main)	nyd-sp28	2.2043	183	Low	—	—
Full (129 taxa)	C60–PMSF	Lineage-specific DTL (main)	ribiop_c	2.19512	184	Low	Low	Low
Full (129 taxa)	C60–PMSF	Lineage-specific DTL (main)	aarp2cn	2.18548	185	Low	Low	Low
Full (129 taxa)	C60–PMSF	Lineage-specific DTL (main)	dymeclin	2.18182	186	Low	—	—
Full (129 taxa)	C60–PMSF	Lineage-specific DTL (main)	cmc1	2.17347	187	Low	—	—
Full (129 taxa)	C60–PMSF	Lineage-specific DTL (main)	nle	2.17073	188	Low	Low	Low
Full (129 taxa)	C60–PMSF	Lineage-specific DTL (main)	4f5	2.16456	189	Low	—	—
Full (129 taxa)	C60–PMSF	Lineage-specific DTL (main)	eap30	2.15385	190	Low	Low	Low
Full (129 taxa)	C60–PMSF	Lineage-specific DTL (main)	lmbr1	2.14019	191	Low	Low	Low
Full (129 taxa)	C60–PMSF	Lineage-specific DTL (main)	ufd2p_core	2.12745	192	Low	—	—
Full (129 taxa)	C60–PMSF	Lineage-specific DTL (main)	dim1	2.09649	193	Low	Low	Low
Full (129 taxa)	C60–PMSF	Lineage-specific DTL (main)	mutl_c	2.09615	194	Low	—	—
Full (129 taxa)	C60–PMSF	Lineage-specific DTL (main)	pig-u	2.09524	195	Low	—	—
Full (129 taxa)	C60–PMSF	Lineage-specific DTL (main)	cox6b	2.08108	196	Low	—	—
Full (129 taxa)	C60–PMSF	Lineage-specific DTL (main)	rna_pol_m_15kd	2.075	197	Low	Low	Low
Full (129 taxa)	C60–PMSF	Lineage-specific DTL (main)	alg6_alg8	2.07143	198	Low	—	—
Full (129 taxa)	C60–PMSF	Lineage-specific DTL (main)	rtc	2.05645	199	Low	Low	Low
Full (129 taxa)	C60–PMSF	Lineage-specific DTL (main)	rna_pol_rpb4	2.01	200	Low	—	—
Full (129 taxa)	C60–PMSF	Lineage-specific DTL (main)	pdcd2_c	2	201	Low	—	—
Full (129 taxa)	C60–PMSF	Lineage-specific DTL (main)	tmem70	1.97059	202	Low	—	—
Full (129 taxa)	C60–PMSF	Lineage-specific DTL (main)	mad3_bub1_i	1.96809	203	Low	Low	Low
Full (129 taxa)	C60–PMSF	Lineage-specific DTL (main)	diphthamide_syn	1.9569	204	Low	—	—
Full (129 taxa)	C60–PMSF	Lineage-specific DTL (main)	trna_int_endo	1.95652	205	Low	Low	Low
Full (129 taxa)	C60–PMSF	Lineage-specific DTL (main)	autophagy_act_c	1.95614	206	Low	—	—
Full (129 taxa)	C60–PMSF	Lineage-specific DTL (main)	alix_lypxl_bnd	1.92661	207	Low	—	—
Full (129 taxa)	C60–PMSF	Lineage-specific DTL (main)	cog5	1.91346	208	Low	Low	Low
Full (129 taxa)	C60–PMSF	Lineage-specific DTL (main)	coatomer_g_cpla	1.89431	209	Low	Low	Low
Full (129 taxa)	C60–PMSF	Lineage-specific DTL (main)	kh_8	1.89431	209	Low	Low	Low
Full (129 taxa)	C60–PMSF	Lineage-specific DTL (main)	saf4_yju2	1.89247	210	Low	Low	Low
Full (129 taxa)	C60–PMSF	Lineage-specific DTL (main)	fes1	1.76344	211	Low	—	—
Full (129 taxa)	C60–PMSF	Lineage-specific DTL (main)	emc6	1.69298	212	Low	Low	Low
Full (129 taxa)	C60–PMSF	Lineage-specific DTL (main)	dfrp_c	1.63636	213	Low	Low	Low
Full (129 taxa)	C60–PMSF	Lineage-specific DTL (main)	nyd-sp28_assoc	1.63095	214	Low	—	—
Full (129 taxa)	C60–PMSF	Lineage-specific DTL (main)	tfiie_alpha	1.52128	215	Low	—	—
Full (129 taxa)	C60–PMSF	Lineage-specific DTL (main)	uae_ubl	1.47619	216	Low	Low	Low
Full (129 taxa)	C60–PMSF	Lineage-specific DTL (main)	dna_repr_rex1b	1.40244	217	Low	—	—
Full (129 taxa)	C60–PMSF	Lineage-specific DTL (main)	rna_pol_rpb8	1.21101	218	Low	Low	Low
Full (129 taxa)	C60–PMSF	Lineage-specific DTL (bounded2)	pp2c	22.6406	1	High	High	High
Full (129 taxa)	C60–PMSF	Lineage-specific DTL (bounded2)	zf-hc5hc2h	16.4696	2	High	—	—
Full (129 taxa)	C60–PMSF	Lineage-specific DTL (bounded2)	pkd_channel	15.8588	3	High	—	—
Full (129 taxa)	C60–PMSF	Lineage-specific DTL (bounded2)	mt	14.7652	4	High	High	High
Full (129 taxa)	C60–PMSF	Lineage-specific DTL (bounded2)	pi3_pi4_kinase	14.7422	5	High	High	High
Full (129 taxa)	C60–PMSF	Lineage-specific DTL (bounded2)	ibr	13.7642	6	High	High	High
Full (129 taxa)	C60–PMSF	Lineage-specific DTL (bounded2)	pholip_atpase_c	13.2205	7	High	High	High
Full (129 taxa)	C60–PMSF	Lineage-specific DTL (bounded2)	dhr-2_lobe_b	12.65	8	High	—	—
Full (129 taxa)	C60–PMSF	Lineage-specific DTL (bounded2)	ibn_n	12.5873	9	High	High	High
Full (129 taxa)	C60–PMSF	Lineage-specific DTL (bounded2)	pwwp	12.5575	10	High	High	High
Full (129 taxa)	C60–PMSF	Lineage-specific DTL (bounded2)	dhr-2_lobe_c	12.092	11	High	—	—
Full (129 taxa)	C60–PMSF	Lineage-specific DTL (bounded2)	dock-c2	11.9091	12	High	—	—
Full (129 taxa)	C60–PMSF	Lineage-specific DTL (bounded2)	histone	11.7519	13	High	High	High
Full (129 taxa)	C60–PMSF	Lineage-specific DTL (bounded2)	ringv	11.6885	14	High	High	High
Full (129 taxa)	C60–PMSF	Lineage-specific DTL (bounded2)	clat_adaptor_s	11.3023	15	High	High	High
Full (129 taxa)	C60–PMSF	Lineage-specific DTL (bounded2)	mip	10.5189	16	High	—	—
Full (129 taxa)	C60–PMSF	Lineage-specific DTL (bounded2)	mif4g	10.3306	17	High	High	High
Full (129 taxa)	C60–PMSF	Lineage-specific DTL (bounded2)	jab	10.2558	18	High	High	High
Full (129 taxa)	C60–PMSF	Lineage-specific DTL (bounded2)	peptidase_c2	10.2368	19	High	—	—
Full (129 taxa)	C60–PMSF	Lineage-specific DTL (bounded2)	cyclin_c	9.96	20	High	High	High
Full (129 taxa)	C60–PMSF	Lineage-specific DTL (bounded2)	bar_3	9.6087	21	High	—	—
Full (129 taxa)	C60–PMSF	Lineage-specific DTL (bounded2)	methyltransf_16	9.42149	22	High	High	High
Full (129 taxa)	C60–PMSF	Lineage-specific DTL (bounded2)	paz	9	23	High	—	—
Full (129 taxa)	C60–PMSF	Lineage-specific DTL (bounded2)	peptidase_s10	8.9823	24	High	—	—
Full (129 taxa)	C60–PMSF	Lineage-specific DTL (bounded2)	enth	8.904	25	High	High	High
Full (129 taxa)	C60–PMSF	Lineage-specific DTL (bounded2)	mcm_lid	8.69531	26	High	High	High
Full (129 taxa)	C60–PMSF	Lineage-specific DTL (bounded2)	drf_fh3	8.41558	27	High	—	—
Full (129 taxa)	C60–PMSF	Lineage-specific DTL (bounded2)	copine	8.25714	28	High	—	—
Full (129 taxa)	C60–PMSF	Lineage-specific DTL (bounded2)	myth4	8.16667	29	High	—	—
Full (129 taxa)	C60–PMSF	Lineage-specific DTL (bounded2)	mcm_ob	8.15748	30	High	High	High
Full (129 taxa)	C60–PMSF	Lineage-specific DTL (bounded2)	ma3	7.84677	31	High	High	High
Full (129 taxa)	C60–PMSF	Lineage-specific DTL (bounded2)	chorein_n	7.53279	32	High	High	High
Full (129 taxa)	C60–PMSF	Lineage-specific DTL (bounded2)	otu	7.42742	33	High	High	High
Full (129 taxa)	C60–PMSF	Lineage-specific DTL (bounded2)	choline_transpo	7.42373	34	High	—	—
Full (129 taxa)	C60–PMSF	Lineage-specific DTL (bounded2)	la	6.79365	35	High	High	High
Full (129 taxa)	C60–PMSF	Lineage-specific DTL (bounded2)	his_phos_2	6.77876	36	High	—	—
Full (129 taxa)	C60–PMSF	Lineage-specific DTL (bounded2)	dhc_n1	6.74766	37	High	High	High
Full (129 taxa)	C60–PMSF	Lineage-specific DTL (bounded2)	pepdidase_m14_n	6.53125	38	High	—	—
Full (129 taxa)	C60–PMSF	Lineage-specific DTL (bounded2)	nad_binding_6	6.48148	39	High	—	—
Full (129 taxa)	C60–PMSF	Lineage-specific DTL (bounded2)	ged	6.472	40	High	High	High
Full (129 taxa)	C60–PMSF	Lineage-specific DTL (bounded2)	clathrin	6.46094	41	High	High	High
Full (129 taxa)	C60–PMSF	Lineage-specific DTL (bounded2)	dynamin_m	6.34426	42	High	High	High
Full (129 taxa)	C60–PMSF	Lineage-specific DTL (bounded2)	syntaxin	6.33333	43	High	High	High
Full (129 taxa)	C60–PMSF	Lineage-specific DTL (bounded2)	sec23_helical	6.0625	44	High	High	High
Full (129 taxa)	C60–PMSF	Lineage-specific DTL (bounded2)	sad1_unc	6.02542	45	High	High	High
Full (129 taxa)	C60–PMSF	Lineage-specific DTL (bounded2)	nt-c2	6.00952	46	High	High	High
Full (129 taxa)	C60–PMSF	Lineage-specific DTL (bounded2)	zf-miz	5.96694	47	High	High	High
Full (129 taxa)	C60–PMSF	Lineage-specific DTL (bounded2)	dusp	5.96296	48	High	—	—
Full (129 taxa)	C60–PMSF	Lineage-specific DTL (bounded2)	peptidase_c48	5.88496	49	High	—	—
Full (129 taxa)	C60–PMSF	Lineage-specific DTL (bounded2)	muts_iii	5.84426	50	High	High	High
Full (129 taxa)	C60–PMSF	Lineage-specific DTL (bounded2)	sec7_n	5.825	51	High	High	High
Full (129 taxa)	C60–PMSF	Lineage-specific DTL (bounded2)	sec1	5.80159	52	High	High	High
Full (129 taxa)	C60–PMSF	Lineage-specific DTL (bounded2)	longin	5.78125	53	High	High	—
Full (129 taxa)	C60–PMSF	Lineage-specific DTL (bounded2)	alpha_adaptinc2	5.68595	54	High	High	—
Full (129 taxa)	C60–PMSF	Lineage-specific DTL (bounded2)	mg_trans_nipa	5.57447	55	High	—	—
Full (129 taxa)	C60–PMSF	Lineage-specific DTL (bounded2)	pi3ka	5.52991	56	—	—	—
Full (129 taxa)	C60–PMSF	Lineage-specific DTL (bounded2)	if4e	5.52344	57	—	—	—
Full (129 taxa)	C60–PMSF	Lineage-specific DTL (bounded2)	elmo_ced12	5.5	58	—	—	—
Full (129 taxa)	C60–PMSF	Lineage-specific DTL (bounded2)	emp70	5.44262	59	—	—	—
Full (129 taxa)	C60–PMSF	Lineage-specific DTL (bounded2)	rawul	5.35938	60	—	—	—
Full (129 taxa)	C60–PMSF	Lineage-specific DTL (bounded2)	solute_trans_a	5.24545	61	—	—	—
Full (129 taxa)	C60–PMSF	Lineage-specific DTL (bounded2)	mboat	5.23762	62	—	—	—
Full (129 taxa)	C60–PMSF	Lineage-specific DTL (bounded2)	syja_n	5.2069	63	—	—	—
Full (129 taxa)	C60–PMSF	Lineage-specific DTL (bounded2)	pwi	5.17949	64	—	—	—
Full (129 taxa)	C60–PMSF	Lineage-specific DTL (bounded2)	mcm_n	4.95041	65	—	—	—
Full (129 taxa)	C60–PMSF	Lineage-specific DTL (bounded2)	gcp_n_terminal	4.93913	66	—	—	—
Full (129 taxa)	C60–PMSF	Lineage-specific DTL (bounded2)	gcp_c_terminal	4.89431	67	—	—	—
Full (129 taxa)	C60–PMSF	Lineage-specific DTL (bounded2)	tfiis_m	4.86555	68	—	—	—
Full (129 taxa)	C60–PMSF	Lineage-specific DTL (bounded2)	rsn1_tm	4.81	69	—	—	—
Full (129 taxa)	C60–PMSF	Lineage-specific DTL (bounded2)	dpy-30	4.8018	70	—	—	—
Full (129 taxa)	C60–PMSF	Lineage-specific DTL (bounded2)	dek_c	4.73148	71	—	—	—
Full (129 taxa)	C60–PMSF	Lineage-specific DTL (bounded2)	zf-tim10_ddp	4.7	72	—	—	—
Full (129 taxa)	C60–PMSF	Lineage-specific DTL (bounded2)	mob1_phocein	4.69531	73	—	—	—
Full (129 taxa)	C60–PMSF	Lineage-specific DTL (bounded2)	dcb	4.68182	74	—	—	—
Full (129 taxa)	C60–PMSF	Lineage-specific DTL (bounded2)	motile_sperm	4.62393	75	—	—	—
Full (129 taxa)	C60–PMSF	Lineage-specific DTL (bounded2)	dead_2	4.60163	76	—	—	—
Full (129 taxa)	C60–PMSF	Lineage-specific DTL (bounded2)	atg_c	4.54386	77	—	—	—
Full (129 taxa)	C60–PMSF	Lineage-specific DTL (bounded2)	pub	4.46667	78	—	—	—
Full (129 taxa)	C60–PMSF	Lineage-specific DTL (bounded2)	muts_iv	4.45161	79	—	—	—
Full (129 taxa)	C60–PMSF	Lineage-specific DTL (bounded2)	pah	4.41441	80	—	—	—
Full (129 taxa)	C60–PMSF	Lineage-specific DTL (bounded2)	mitmem_reg	4.39683	81	—	—	—
Full (129 taxa)	C60–PMSF	Lineage-specific DTL (bounded2)	prefoldin_2	4.36434	82	—	—	—
Full (129 taxa)	C60–PMSF	Lineage-specific DTL (bounded2)	ran_bp1	4.35433	83	—	—	—
Full (129 taxa)	C60–PMSF	Lineage-specific DTL (bounded2)	peptidase_s28	4.33645	84	—	—	—
Full (129 taxa)	C60–PMSF	Lineage-specific DTL (bounded2)	vps51	4.26271	85	—	—	—
Full (129 taxa)	C60–PMSF	Lineage-specific DTL (bounded2)	skp1_poz	4.25397	86	—	—	—
Full (129 taxa)	C60–PMSF	Lineage-specific DTL (bounded2)	moz_sas	4.24603	87	—	—	—
Full (129 taxa)	C60–PMSF	Lineage-specific DTL (bounded2)	rnb	4.22835	88	—	—	—
Full (129 taxa)	C60–PMSF	Lineage-specific DTL (bounded2)	bsd	4.21296	89	—	—	—
Full (129 taxa)	C60–PMSF	Lineage-specific DTL (bounded2)	duf1981	4.17797	90	—	—	—
Full (129 taxa)	C60–PMSF	Lineage-specific DTL (bounded2)	shr-bd	4.08333	91	—	—	—
Full (129 taxa)	C60–PMSF	Lineage-specific DTL (bounded2)	pi3k_c2	4.06122	92	—	—	—
Full (129 taxa)	C60–PMSF	Lineage-specific DTL (bounded2)	unc-93	4.03659	93	—	—	—
Full (129 taxa)	C60–PMSF	Lineage-specific DTL (bounded2)	cullin_binding	4.02542	94	—	—	—
Full (129 taxa)	C60–PMSF	Lineage-specific DTL (bounded2)	not2_3_5	4.02479	95	—	—	—
Full (129 taxa)	C60–PMSF	Lineage-specific DTL (bounded2)	lung_7-tm_r	3.99065	96	—	—	—
Full (129 taxa)	C60–PMSF	Lineage-specific DTL (bounded2)	bag	3.95294	97	—	—	—
Full (129 taxa)	C60–PMSF	Lineage-specific DTL (bounded2)	porin_3	3.88525	98	—	—	—
Full (129 taxa)	C60–PMSF	Lineage-specific DTL (bounded2)	peptidase_c97	3.83871	99	—	—	—
Full (129 taxa)	C60–PMSF	Lineage-specific DTL (bounded2)	preli	3.79762	100	—	—	—
Full (129 taxa)	C60–PMSF	Lineage-specific DTL (bounded2)	prefoldin	3.78125	101	—	—	—
Full (129 taxa)	C60–PMSF	Lineage-specific DTL (bounded2)	mt-a70	3.71579	102	—	—	—
Full (129 taxa)	C60–PMSF	Lineage-specific DTL (bounded2)	cpsf_a	3.69919	103	—	—	—
Full (129 taxa)	C60–PMSF	Lineage-specific DTL (bounded2)	rna_pol_rpb2_6	3.66406	104	—	—	—
Full (129 taxa)	C60–PMSF	Lineage-specific DTL (bounded2)	acox	3.65625	105	—	—	—
Full (129 taxa)	C60–PMSF	Lineage-specific DTL (bounded2)	nac	3.64844	106	—	—	—
Full (129 taxa)	C60–PMSF	Lineage-specific DTL (bounded2)	pra1	3.64706	107	—	—	—
Full (129 taxa)	C60–PMSF	Lineage-specific DTL (bounded2)	muts_ii	3.62385	108	—	—	—
Full (129 taxa)	C60–PMSF	Lineage-specific DTL (bounded2)	rna_pol_rpb2_1	3.58268	109	—	—	—
Full (129 taxa)	C60–PMSF	Lineage-specific DTL (bounded2)	rtt107_brct_5	3.56701	110	—	—	—
Full (129 taxa)	C60–PMSF	Lineage-specific DTL (bounded2)	dna_mis_repair	3.54701	111	—	—	—
Full (129 taxa)	C60–PMSF	Lineage-specific DTL (bounded2)	5_nucleotid	3.54444	112	—	—	—
Full (129 taxa)	C60–PMSF	Lineage-specific DTL (bounded2)	ist1	3.54386	113	—	—	—
Full (129 taxa)	C60–PMSF	Lineage-specific DTL (bounded2)	profilin	3.53448	114	—	—	—
Full (129 taxa)	C60–PMSF	Lineage-specific DTL (bounded2)	vps39_2	3.4955	115	—	—	—
Full (129 taxa)	C60–PMSF	Lineage-specific DTL (bounded2)	mms1_n	3.47934	116	—	—	—
Full (129 taxa)	C60–PMSF	Lineage-specific DTL (bounded2)	exs	3.46078	117	—	—	—
Full (129 taxa)	C60–PMSF	Lineage-specific DTL (bounded2)	lactamase_b_6	3.44531	118	—	—	—
Full (129 taxa)	C60–PMSF	Lineage-specific DTL (bounded2)	b9-c2	3.42857	119	—	—	—
Full (129 taxa)	C60–PMSF	Lineage-specific DTL (bounded2)	evr1_alr	3.39474	120	—	—	—
Full (129 taxa)	C60–PMSF	Lineage-specific DTL (bounded2)	tbcc	3.35484	121	—	—	—
Full (129 taxa)	C60–PMSF	Lineage-specific DTL (bounded2)	sanbr_btb	3.35	122	—	—	—
Full (129 taxa)	C60–PMSF	Lineage-specific DTL (bounded2)	nop	3.34646	123	—	—	—
Full (129 taxa)	C60–PMSF	Lineage-specific DTL (bounded2)	arl2_bind_bart	3.33721	124	—	—	—
Full (129 taxa)	C60–PMSF	Lineage-specific DTL (bounded2)	lish_tpl	3.29592	125	—	—	—
Full (129 taxa)	C60–PMSF	Lineage-specific DTL (bounded2)	pex2_pex12	3.28431	126	—	—	—
Full (129 taxa)	C60–PMSF	Lineage-specific DTL (bounded2)	sfxns	3.25843	127	—	—	—
Full (129 taxa)	C60–PMSF	Lineage-specific DTL (bounded2)	gltp	3.20588	128	—	—	—
Full (129 taxa)	C60–PMSF	Lineage-specific DTL (bounded2)	b2-adapt-app_c	3.19626	129	—	—	—
Full (129 taxa)	C60–PMSF	Lineage-specific DTL (bounded2)	dna_pol_e_b	3.15447	130	—	—	—
Full (129 taxa)	C60–PMSF	Lineage-specific DTL (bounded2)	udpgp	3.13934	131	—	—	—
Full (129 taxa)	C60–PMSF	Lineage-specific DTL (bounded2)	csn8_psd8_eif3k	3.08871	132	—	—	—
Full (129 taxa)	C60–PMSF	Lineage-specific DTL (bounded2)	lish_2	3.07368	133	—	—	—
Full (129 taxa)	C60–PMSF	Lineage-specific DTL (bounded2)	rmmbl	3.07143	134	—	—	—
Full (129 taxa)	C60–PMSF	Lineage-specific DTL (bounded2)	cbf	2.98374	135	—	—	—
Full (129 taxa)	C60–PMSF	Lineage-specific DTL (bounded2)	peptidase_c12	2.976	136	—	—	—
Full (129 taxa)	C60–PMSF	Lineage-specific DTL (bounded2)	bromo_tp	2.90909	137	—	—	—
Full (129 taxa)	C60–PMSF	Lineage-specific DTL (bounded2)	eif-5_eif-2b	2.89147	138	—	—	—
Full (129 taxa)	C60–PMSF	Lineage-specific DTL (bounded2)	fumble	2.87611	139	—	—	—
Full (129 taxa)	C60–PMSF	Lineage-specific DTL (bounded2)	coatomer_wdad	2.8629	140	—	—	—
Full (129 taxa)	C60–PMSF	Lineage-specific DTL (bounded2)	pex11	2.84694	141	—	—	—
Full (129 taxa)	C60–PMSF	Lineage-specific DTL (bounded2)	rqc	2.82474	142	—	—	—
Full (129 taxa)	C60–PMSF	Lineage-specific DTL (bounded2)	e1_ufd	2.824	143	—	—	—
Full (129 taxa)	C60–PMSF	Lineage-specific DTL (bounded2)	enkurin	2.81915	144	—	—	—
Full (129 taxa)	C60–PMSF	Lineage-specific DTL (bounded2)	duf829	2.77647	145	—	—	—
Full (129 taxa)	C60–PMSF	Lineage-specific DTL (bounded2)	ubiquitin_2	2.7	146	—	—	—
Full (129 taxa)	C60–PMSF	Lineage-specific DTL (bounded2)	peptidase_c78	2.69307	147	—	—	—
Full (129 taxa)	C60–PMSF	Lineage-specific DTL (bounded2)	polo_box	2.68889	148	—	—	—
Full (129 taxa)	C60–PMSF	Lineage-specific DTL (bounded2)	zf-u1	2.66949	149	—	—	—
Full (129 taxa)	C60–PMSF	Lineage-specific DTL (bounded2)	parcg	2.6383	150	—	—	—
Full (129 taxa)	C60–PMSF	Lineage-specific DTL (bounded2)	letm1_rbd	2.59633	151	—	—	—
Full (129 taxa)	C60–PMSF	Lineage-specific DTL (bounded2)	snap	2.57937	152	—	—	—
Full (129 taxa)	C60–PMSF	Lineage-specific DTL (bounded2)	vps26	2.56911	153	—	—	—
Full (129 taxa)	C60–PMSF	Lineage-specific DTL (bounded2)	sedlin_n	2.5431	154	—	—	—
Full (129 taxa)	C60–PMSF	Lineage-specific DTL (bounded2)	pith	2.53333	155	—	—	Low
Full (129 taxa)	C60–PMSF	Lineage-specific DTL (bounded2)	rna_pol_rpb2_4	2.53125	156	—	—	Low
Full (129 taxa)	C60–PMSF	Lineage-specific DTL (bounded2)	sep	2.48819	157	—	—	Low
Full (129 taxa)	C60–PMSF	Lineage-specific DTL (bounded2)	prkcsh_1	2.47222	158	—	—	—
Full (129 taxa)	C60–PMSF	Lineage-specific DTL (bounded2)	cornichon	2.45	159	—	—	—
Full (129 taxa)	C60–PMSF	Lineage-specific DTL (bounded2)	sybindin	2.39167	160	—	—	Low
Full (129 taxa)	C60–PMSF	Lineage-specific DTL (bounded2)	duf4201	2.3913	161	—	—	—
Full (129 taxa)	C60–PMSF	Lineage-specific DTL (bounded2)	prp38	2.38462	162	—	—	Low
Full (129 taxa)	C60–PMSF	Lineage-specific DTL (bounded2)	gmp_pde_delta	2.37778	163	—	—	—
Full (129 taxa)	C60–PMSF	Lineage-specific DTL (bounded2)	mpc	2.36842	164	—	—	—
Full (129 taxa)	C60–PMSF	Lineage-specific DTL (bounded2)	lcat	2.35714	165	Low	—	—
Full (129 taxa)	C60–PMSF	Lineage-specific DTL (bounded2)	katanin_con80	2.34118	166	Low	—	—
Full (129 taxa)	C60–PMSF	Lineage-specific DTL (bounded2)	josephin	2.34	167	Low	Low	Low
Full (129 taxa)	C60–PMSF	Lineage-specific DTL (bounded2)	mmr_hsr1_xtn	2.32812	168	Low	Low	Low
Full (129 taxa)	C60–PMSF	Lineage-specific DTL (bounded2)	ptpla	2.32759	169	Low	—	—
Full (129 taxa)	C60–PMSF	Lineage-specific DTL (bounded2)	rrm_3	2.31373	170	Low	Low	Low
Full (129 taxa)	C60–PMSF	Lineage-specific DTL (bounded2)	mfs_5	2.3125	171	Low	—	—
Full (129 taxa)	C60–PMSF	Lineage-specific DTL (bounded2)	cog2	2.30275	172	Low	Low	Low
Full (129 taxa)	C60–PMSF	Lineage-specific DTL (bounded2)	sac3_ganp	2.29204	173	Low	—	—
Full (129 taxa)	C60–PMSF	Lineage-specific DTL (bounded2)	ku	2.29091	174	Low	Low	Low
Full (129 taxa)	C60–PMSF	Lineage-specific DTL (bounded2)	rrna_proc-arch	2.26667	175	Low	Low	Low
Full (129 taxa)	C60–PMSF	Lineage-specific DTL (bounded2)	nop5nt	2.2619	176	Low	Low	Low
Full (129 taxa)	C60–PMSF	Lineage-specific DTL (bounded2)	rad9	2.25962	177	Low	—	—
Full (129 taxa)	C60–PMSF	Lineage-specific DTL (bounded2)	rna_pol_l_2	2.25781	178	Low	Low	Low
Full (129 taxa)	C60–PMSF	Lineage-specific DTL (bounded2)	nuc153	2.25	179	Low	Low	Low
Full (129 taxa)	C60–PMSF	Lineage-specific DTL (bounded2)	fam210a-b_dom	2.23585	180	Low	—	—
Full (129 taxa)	C60–PMSF	Lineage-specific DTL (bounded2)	cwfj_c_2	2.22449	181	Low	—	—
Full (129 taxa)	C60–PMSF	Lineage-specific DTL (bounded2)	lz3wch	2.21622	182	Low	Low	Low
Full (129 taxa)	C60–PMSF	Lineage-specific DTL (bounded2)	nyd-sp28	2.2043	183	Low	—	—
Full (129 taxa)	C60–PMSF	Lineage-specific DTL (bounded2)	ribiop_c	2.19512	184	Low	Low	Low
Full (129 taxa)	C60–PMSF	Lineage-specific DTL (bounded2)	aarp2cn	2.18548	185	Low	Low	Low
Full (129 taxa)	C60–PMSF	Lineage-specific DTL (bounded2)	dymeclin	2.18182	186	Low	—	—
Full (129 taxa)	C60–PMSF	Lineage-specific DTL (bounded2)	cmc1	2.17347	187	Low	—	—
Full (129 taxa)	C60–PMSF	Lineage-specific DTL (bounded2)	nle	2.17073	188	Low	Low	Low
Full (129 taxa)	C60–PMSF	Lineage-specific DTL (bounded2)	4f5	2.16456	189	Low	—	—
Full (129 taxa)	C60–PMSF	Lineage-specific DTL (bounded2)	eap30	2.15385	190	Low	Low	Low
Full (129 taxa)	C60–PMSF	Lineage-specific DTL (bounded2)	lmbr1	2.14019	191	Low	Low	Low
Full (129 taxa)	C60–PMSF	Lineage-specific DTL (bounded2)	ufd2p_core	2.12745	192	Low	—	—
Full (129 taxa)	C60–PMSF	Lineage-specific DTL (bounded2)	dim1	2.09649	193	Low	Low	Low
Full (129 taxa)	C60–PMSF	Lineage-specific DTL (bounded2)	mutl_c	2.09615	194	Low	—	—
Full (129 taxa)	C60–PMSF	Lineage-specific DTL (bounded2)	pig-u	2.09524	195	Low	—	—
Full (129 taxa)	C60–PMSF	Lineage-specific DTL (bounded2)	cox6b	2.08108	196	Low	—	—
Full (129 taxa)	C60–PMSF	Lineage-specific DTL (bounded2)	rna_pol_m_15kd	2.075	197	Low	Low	Low
Full (129 taxa)	C60–PMSF	Lineage-specific DTL (bounded2)	alg6_alg8	2.07143	198	Low	—	—
Full (129 taxa)	C60–PMSF	Lineage-specific DTL (bounded2)	rtc	2.05645	199	Low	Low	Low
Full (129 taxa)	C60–PMSF	Lineage-specific DTL (bounded2)	rna_pol_rpb4	2.01	200	Low	—	—
Full (129 taxa)	C60–PMSF	Lineage-specific DTL (bounded2)	pdcd2_c	2	201	Low	—	—
Full (129 taxa)	C60–PMSF	Lineage-specific DTL (bounded2)	tmem70	1.97059	202	Low	—	—
Full (129 taxa)	C60–PMSF	Lineage-specific DTL (bounded2)	mad3_bub1_i	1.96809	203	Low	Low	Low
Full (129 taxa)	C60–PMSF	Lineage-specific DTL (bounded2)	diphthamide_syn	1.9569	204	Low	—	—
Full (129 taxa)	C60–PMSF	Lineage-specific DTL (bounded2)	trna_int_endo	1.95652	205	Low	Low	Low
Full (129 taxa)	C60–PMSF	Lineage-specific DTL (bounded2)	autophagy_act_c	1.95614	206	Low	—	—
Full (129 taxa)	C60–PMSF	Lineage-specific DTL (bounded2)	alix_lypxl_bnd	1.92661	207	Low	—	—
Full (129 taxa)	C60–PMSF	Lineage-specific DTL (bounded2)	cog5	1.91346	208	Low	Low	Low
Full (129 taxa)	C60–PMSF	Lineage-specific DTL (bounded2)	coatomer_g_cpla	1.89431	209	Low	Low	Low
Full (129 taxa)	C60–PMSF	Lineage-specific DTL (bounded2)	kh_8	1.89431	209	Low	Low	Low
Full (129 taxa)	C60–PMSF	Lineage-specific DTL (bounded2)	saf4_yju2	1.89247	210	Low	Low	Low
Full (129 taxa)	C60–PMSF	Lineage-specific DTL (bounded2)	fes1	1.76344	211	Low	—	—
Full (129 taxa)	C60–PMSF	Lineage-specific DTL (bounded2)	emc6	1.69298	212	Low	Low	Low
Full (129 taxa)	C60–PMSF	Lineage-specific DTL (bounded2)	dfrp_c	1.63636	213	Low	Low	Low
Full (129 taxa)	C60–PMSF	Lineage-specific DTL (bounded2)	nyd-sp28_assoc	1.63095	214	Low	—	—
Full (129 taxa)	C60–PMSF	Lineage-specific DTL (bounded2)	tfiie_alpha	1.52128	215	Low	—	—
Full (129 taxa)	C60–PMSF	Lineage-specific DTL (bounded2)	uae_ubl	1.47619	216	Low	Low	Low
Full (129 taxa)	C60–PMSF	Lineage-specific DTL (bounded2)	dna_repr_rex1b	1.40244	217	Low	—	—
Full (129 taxa)	C60–PMSF	Lineage-specific DTL (bounded2)	rna_pol_rpb8	1.21101	218	Low	Low	Low
Reduced (117 taxa)	single-matrix	Global DTL	pp2c	23.547	1	High	High	High
Reduced (117 taxa)	single-matrix	Global DTL	zf-hc5hc2h	17.0636	2	High	—	—
Reduced (117 taxa)	single-matrix	Global DTL	pkd_channel	16.1566	3	High	—	—
Reduced (117 taxa)	single-matrix	Global DTL	pi3_pi4_kinase	14.812	4	High	High	High
Reduced (117 taxa)	single-matrix	Global DTL	mt	14.625	5	High	High	High
Reduced (117 taxa)	single-matrix	Global DTL	ibr	14.2696	6	High	High	High
Reduced (117 taxa)	single-matrix	Global DTL	pholip_atpase_c	13.6121	7	High	High	High
Reduced (117 taxa)	single-matrix	Global DTL	dhr-2_lobe_b	13.2877	8	High	—	—
Reduced (117 taxa)	single-matrix	Global DTL	pwwp	12.8636	9	High	High	High
Reduced (117 taxa)	single-matrix	Global DTL	dock-c2	12.8228	10	High	—	—
Reduced (117 taxa)	single-matrix	Global DTL	ibn_n	12.7692	11	High	High	High
Reduced (117 taxa)	single-matrix	Global DTL	dhr-2_lobe_c	12.6203	12	High	—	—
Reduced (117 taxa)	single-matrix	Global DTL	ringv	12.1897	13	High	High	High
Reduced (117 taxa)	single-matrix	Global DTL	histone	12.1111	14	High	High	High
Reduced (117 taxa)	single-matrix	Global DTL	clat_adaptor_s	11.6923	15	High	High	High
Reduced (117 taxa)	single-matrix	Global DTL	mip	10.7961	16	High	—	—
Reduced (117 taxa)	single-matrix	Global DTL	mif4g	10.7586	17	High	High	High
Reduced (117 taxa)	single-matrix	Global DTL	jab	10.6923	18	High	High	High
Reduced (117 taxa)	single-matrix	Global DTL	peptidase_c2	10.6226	19	High	—	—
Reduced (117 taxa)	single-matrix	Global DTL	bar_3	10.3333	20	High	—	—
Reduced (117 taxa)	single-matrix	Global DTL	cyclin_c	10.2807	21	High	High	High
Reduced (117 taxa)	single-matrix	Global DTL	methyltransf_16	9.81982	22	High	High	High
Reduced (117 taxa)	single-matrix	Global DTL	enth	9.51754	23	High	High	High
Reduced (117 taxa)	single-matrix	Global DTL	paz	9.49412	24	High	—	—
Reduced (117 taxa)	single-matrix	Global DTL	peptidase_s10	9.19266	25	High	—	—
Reduced (117 taxa)	single-matrix	Global DTL	mcm_lid	8.88889	26	High	High	High
Reduced (117 taxa)	single-matrix	Global DTL	drf_fh3	8.75342	27	High	—	—
Reduced (117 taxa)	single-matrix	Global DTL	copine	8.51064	28	High	—	—
Reduced (117 taxa)	single-matrix	Global DTL	myth4	8.37079	29	High	—	—
Reduced (117 taxa)	single-matrix	Global DTL	mcm_ob	8.31034	30	High	High	High
Reduced (117 taxa)	single-matrix	Global DTL	ma3	8.24138	31	High	High	High
Reduced (117 taxa)	single-matrix	Global DTL	chorein_n	7.85586	32	High	High	High
Reduced (117 taxa)	single-matrix	Global DTL	otu	7.73913	33	High	High	High
Reduced (117 taxa)	single-matrix	Global DTL	choline_transpo	7.41284	34	High	—	—
Reduced (117 taxa)	single-matrix	Global DTL	his_phos_2	7.27184	35	High	—	—
Reduced (117 taxa)	single-matrix	Global DTL	la	7.23478	36	High	High	High
Reduced (117 taxa)	single-matrix	Global DTL	dhc_n1	7.02062	37	High	High	High
Reduced (117 taxa)	single-matrix	Global DTL	pepdidase_m14_n	6.89412	38	High	—	—
Reduced (117 taxa)	single-matrix	Global DTL	ged	6.84211	39	High	High	High
Reduced (117 taxa)	single-matrix	Global DTL	syntaxin	6.72414	40	High	High	High
Reduced (117 taxa)	single-matrix	Global DTL	dynamin_m	6.72072	41	High	High	High
Reduced (117 taxa)	single-matrix	Global DTL	clathrin	6.68376	42	High	High	High
Reduced (117 taxa)	single-matrix	Global DTL	nad_binding_6	6.52336	43	High	—	—
Reduced (117 taxa)	single-matrix	Global DTL	sec23_helical	6.31624	44	High	High	High
Reduced (117 taxa)	single-matrix	Global DTL	sad1_unc	6.20721	45	High	High	High
Reduced (117 taxa)	single-matrix	Global DTL	peptidase_c48	6.1028	46	High	—	—
Reduced (117 taxa)	single-matrix	Global DTL	zf-miz	6.03604	47	High	High	High
Reduced (117 taxa)	single-matrix	Global DTL	longin	6.03448	48	High	High	High
Reduced (117 taxa)	single-matrix	Global DTL	nt-c2	6	49	High	High	High
Reduced (117 taxa)	single-matrix	Global DTL	sec7_n	5.99115	50	High	High	High
Reduced (117 taxa)	single-matrix	Global DTL	muts_iii	5.94643	51	High	High	High
Reduced (117 taxa)	single-matrix	Global DTL	dusp	5.85	52	High	—	—
Reduced (117 taxa)	single-matrix	Global DTL	sec1	5.77391	53	High	High	High
Reduced (117 taxa)	single-matrix	Global DTL	elmo_ced12	5.75	54	High	High	High
Reduced (117 taxa)	single-matrix	Global DTL	mg_trans_nipa	5.73864	55	High	—	—
Reduced (117 taxa)	single-matrix	Global DTL	pi3ka	5.73832	56	—	—	—
Reduced (117 taxa)	single-matrix	Global DTL	alpha_adaptinc2	5.73451	57	—	—	—
Reduced (117 taxa)	single-matrix	Global DTL	emp70	5.5	58	—	—	—
Reduced (117 taxa)	single-matrix	Global DTL	rawul	5.5	58	—	—	—
Reduced (117 taxa)	single-matrix	Global DTL	mboat	5.44211	59	—	—	—
Reduced (117 taxa)	single-matrix	Global DTL	pwi	5.38182	60	—	—	—
Reduced (117 taxa)	single-matrix	Global DTL	solute_trans_a	5.33645	61	—	—	—
Reduced (117 taxa)	single-matrix	Global DTL	syja_n	5.32407	62	—	—	—
Reduced (117 taxa)	single-matrix	Global DTL	if4e	5.31897	63	—	—	—
Reduced (117 taxa)	single-matrix	Global DTL	mcm_n	5.10811	64	—	—	—
Reduced (117 taxa)	single-matrix	Global DTL	gcp_n_terminal	5.10377	65	—	—	—
Reduced (117 taxa)	single-matrix	Global DTL	tfiis_m	5.1	66	—	—	—
Reduced (117 taxa)	single-matrix	Global DTL	gcp_c_terminal	5.08036	67	—	—	—
Reduced (117 taxa)	single-matrix	Global DTL	rsn1_tm	4.88542	68	—	—	—
Reduced (117 taxa)	single-matrix	Global DTL	dcb	4.84615	69	—	—	—
Reduced (117 taxa)	single-matrix	Global DTL	dpy-30	4.81818	70	—	—	—
Reduced (117 taxa)	single-matrix	Global DTL	motile_sperm	4.81081	71	—	—	—
Reduced (117 taxa)	single-matrix	Global DTL	zf-tim10_ddp	4.80374	72	—	—	—
Reduced (117 taxa)	single-matrix	Global DTL	dek_c	4.78641	73	—	—	—
Reduced (117 taxa)	single-matrix	Global DTL	mob1_phocein	4.71552	74	—	—	—
Reduced (117 taxa)	single-matrix	Global DTL	atg_c	4.66355	75	—	—	—
Reduced (117 taxa)	single-matrix	Global DTL	ran_bp1	4.5913	76	—	—	—
Reduced (117 taxa)	single-matrix	Global DTL	dead_2	4.55752	77	—	—	—
Reduced (117 taxa)	single-matrix	Global DTL	mitmem_reg	4.48718	78	—	—	—
Reduced (117 taxa)	single-matrix	Global DTL	muts_iv	4.46957	79	—	—	—
Reduced (117 taxa)	single-matrix	Global DTL	pah	4.46296	80	—	—	—
Reduced (117 taxa)	single-matrix	Global DTL	prefoldin_2	4.46154	81	—	—	—
Reduced (117 taxa)	single-matrix	Global DTL	pub	4.45192	82	—	—	—
Reduced (117 taxa)	single-matrix	Global DTL	vps51	4.40367	83	—	—	—
Reduced (117 taxa)	single-matrix	Global DTL	rnb	4.39655	84	—	—	—
Reduced (117 taxa)	single-matrix	Global DTL	moz_sas	4.35652	85	—	—	—
Reduced (117 taxa)	single-matrix	Global DTL	bsd	4.32039	86	—	—	—
Reduced (117 taxa)	single-matrix	Global DTL	skp1_poz	4.31624	87	—	—	—
Reduced (117 taxa)	single-matrix	Global DTL	peptidase_s28	4.27083	88	—	—	—
Reduced (117 taxa)	single-matrix	Global DTL	pi3k_c2	4.25556	89	—	—	—
Reduced (117 taxa)	single-matrix	Global DTL	duf1981	4.21622	90	—	—	—
Reduced (117 taxa)	single-matrix	Global DTL	unc-93	4.16667	91	—	—	—
Reduced (117 taxa)	single-matrix	Global DTL	shr-bd	4.13462	92	—	—	—
Reduced (117 taxa)	single-matrix	Global DTL	cullin_binding	4.12613	93	—	—	—
Reduced (117 taxa)	single-matrix	Global DTL	not2_3_5	4.06897	94	—	—	—
Reduced (117 taxa)	single-matrix	Global DTL	porin_3	4.03509	95	—	—	—
Reduced (117 taxa)	single-matrix	Global DTL	bag	4.0241	96	—	—	—
Reduced (117 taxa)	single-matrix	Global DTL	peptidase_c97	3.96429	97	—	—	—
Reduced (117 taxa)	single-matrix	Global DTL	lung_7-tm_r	3.95146	98	—	—	—
Reduced (117 taxa)	single-matrix	Global DTL	prefoldin	3.90517	99	—	—	—
Reduced (117 taxa)	single-matrix	Global DTL	preli	3.86585	100	—	—	—
Reduced (117 taxa)	single-matrix	Global DTL	cpsf_a	3.75439	101	—	—	—
Reduced (117 taxa)	single-matrix	Global DTL	nac	3.75214	102	—	—	—
Reduced (117 taxa)	single-matrix	Global DTL	rna_pol_rpb2_6	3.75214	102	—	—	—
Reduced (117 taxa)	single-matrix	Global DTL	mt-a70	3.68889	103	—	—	—
Reduced (117 taxa)	single-matrix	Global DTL	muts_ii	3.67647	104	—	—	—
Reduced (117 taxa)	single-matrix	Global DTL	rna_pol_rpb2_1	3.65517	105	—	—	—
Reduced (117 taxa)	single-matrix	Global DTL	pra1	3.62	106	—	—	—
Reduced (117 taxa)	single-matrix	Global DTL	rtt107_brct_5	3.61702	107	—	—	—
Reduced (117 taxa)	single-matrix	Global DTL	ist1	3.61682	108	—	—	—
Reduced (117 taxa)	single-matrix	Global DTL	dna_mis_repair	3.6055	109	—	—	—
Reduced (117 taxa)	single-matrix	Global DTL	5_nucleotid	3.58621	110	—	—	—
Reduced (117 taxa)	single-matrix	Global DTL	acox	3.57895	111	—	—	—
Reduced (117 taxa)	single-matrix	Global DTL	lactamase_b_6	3.52586	112	—	—	—
Reduced (117 taxa)	single-matrix	Global DTL	mms1_n	3.51754	113	—	—	—
Reduced (117 taxa)	single-matrix	Global DTL	sanbr_btb	3.50667	114	—	—	—
Reduced (117 taxa)	single-matrix	Global DTL	exs	3.48958	115	—	—	—
Reduced (117 taxa)	single-matrix	Global DTL	profilin	3.4486	116	—	—	—
Reduced (117 taxa)	single-matrix	Global DTL	evr1_alr	3.4375	117	—	—	—
Reduced (117 taxa)	single-matrix	Global DTL	lish_tpl	3.4086	118	—	—	—
Reduced (117 taxa)	single-matrix	Global DTL	nop	3.40517	119	—	—	—
Reduced (117 taxa)	single-matrix	Global DTL	arl2_bind_bart	3.37975	120	—	—	—
Reduced (117 taxa)	single-matrix	Global DTL	gltp	3.36842	121	—	—	—
Reduced (117 taxa)	single-matrix	Global DTL	b9-c2	3.36145	122	—	—	—
Reduced (117 taxa)	single-matrix	Global DTL	vps39_2	3.33333	123	—	—	—
Reduced (117 taxa)	single-matrix	Global DTL	tbcc	3.32743	124	—	—	—
Reduced (117 taxa)	single-matrix	Global DTL	sfxns	3.28409	125	—	—	—
Reduced (117 taxa)	single-matrix	Global DTL	pex2_pex12	3.25743	126	—	—	—
Reduced (117 taxa)	single-matrix	Global DTL	lish_2	3.24419	127	—	—	—
Reduced (117 taxa)	single-matrix	Global DTL	udpgp	3.24324	128	—	—	—
Reduced (117 taxa)	single-matrix	Global DTL	b2-adapt-app_c	3.23232	129	—	—	—
Reduced (117 taxa)	single-matrix	Global DTL	rmmbl	3.18261	130	—	—	—
Reduced (117 taxa)	single-matrix	Global DTL	dna_pol_e_b	3.17544	131	—	—	—
Reduced (117 taxa)	single-matrix	Global DTL	csn8_psd8_eif3k	3.13675	132	—	—	—
Reduced (117 taxa)	single-matrix	Global DTL	peptidase_c12	3.07826	133	—	—	—
Reduced (117 taxa)	single-matrix	Global DTL	cbf	3.06195	134	—	—	—
Reduced (117 taxa)	single-matrix	Global DTL	fumble	3.01923	135	—	—	—
Reduced (117 taxa)	single-matrix	Global DTL	bromo_tp	2.97826	136	—	—	—
Reduced (117 taxa)	single-matrix	Global DTL	eif-5_eif-2b	2.94872	137	—	—	—
Reduced (117 taxa)	single-matrix	Global DTL	enkurin	2.90244	138	—	—	—
Reduced (117 taxa)	single-matrix	Global DTL	e1_ufd	2.89565	139	—	—	—
Reduced (117 taxa)	single-matrix	Global DTL	coatomer_wdad	2.87069	140	—	—	—
Reduced (117 taxa)	single-matrix	Global DTL	pex11	2.86458	141	—	—	—
Reduced (117 taxa)	single-matrix	Global DTL	rqc	2.84783	142	—	—	—
Reduced (117 taxa)	single-matrix	Global DTL	ubiquitin_2	2.83636	143	—	—	—
Reduced (117 taxa)	single-matrix	Global DTL	duf829	2.81481	144	—	—	—
Reduced (117 taxa)	single-matrix	Global DTL	polo_box	2.74699	145	—	—	—
Reduced (117 taxa)	single-matrix	Global DTL	zf-u1	2.71429	146	—	—	—
Reduced (117 taxa)	single-matrix	Global DTL	parcg	2.6988	147	—	—	—
Reduced (117 taxa)	single-matrix	Global DTL	peptidase_c78	2.69697	148	—	—	—
Reduced (117 taxa)	single-matrix	Global DTL	letm1_rbd	2.62617	149	—	—	—
Reduced (117 taxa)	single-matrix	Global DTL	pith	2.58407	150	—	—	—
Reduced (117 taxa)	single-matrix	Global DTL	rna_pol_rpb2_4	2.57265	151	—	—	—
Reduced (117 taxa)	single-matrix	Global DTL	snap	2.55263	152	—	—	—
Reduced (117 taxa)	single-matrix	Global DTL	sedlin_n	2.55046	153	—	—	—
Reduced (117 taxa)	single-matrix	Global DTL	gmp_pde_delta	2.53165	154	—	—	—
Reduced (117 taxa)	single-matrix	Global DTL	cornichon	2.51087	155	—	—	—
Reduced (117 taxa)	single-matrix	Global DTL	sep	2.47414	156	—	—	—
Reduced (117 taxa)	single-matrix	Global DTL	prkcsh_1	2.47115	157	—	—	Low
Reduced (117 taxa)	single-matrix	Global DTL	vps26	2.46847	158	—	—	Low
Reduced (117 taxa)	single-matrix	Global DTL	prp38	2.45872	159	—	—	Low
Reduced (117 taxa)	single-matrix	Global DTL	duf4201	2.45679	160	—	—	—
Reduced (117 taxa)	single-matrix	Global DTL	sybindin	2.42342	161	—	—	Low
Reduced (117 taxa)	single-matrix	Global DTL	katanin_con80	2.4026	162	—	—	—
Reduced (117 taxa)	single-matrix	Global DTL	rrm_3	2.3956	163	Low	Low	Low
Reduced (117 taxa)	single-matrix	Global DTL	mpc	2.38298	164	Low	—	—
Reduced (117 taxa)	single-matrix	Global DTL	lcat	2.38235	165	Low	—	—
Reduced (117 taxa)	single-matrix	Global DTL	ptpla	2.37615	166	Low	—	—
Reduced (117 taxa)	single-matrix	Global DTL	cog2	2.36275	167	Low	Low	Low
Reduced (117 taxa)	single-matrix	Global DTL	josephin	2.36082	168	Low	Low	Low
Reduced (117 taxa)	single-matrix	Global DTL	mmr_hsr1_xtn	2.35897	169	Low	Low	Low
Reduced (117 taxa)	single-matrix	Global DTL	mfs_5	2.33333	170	Low	—	—
Reduced (117 taxa)	single-matrix	Global DTL	rna_pol_l_2	2.32759	171	Low	Low	Low
Reduced (117 taxa)	single-matrix	Global DTL	sac3_ganp	2.32407	172	Low	—	—
Reduced (117 taxa)	single-matrix	Global DTL	rrna_proc-arch	2.3125	173	Low	Low	Low
Reduced (117 taxa)	single-matrix	Global DTL	nuc153	2.29091	174	Low	Low	Low
Reduced (117 taxa)	single-matrix	Global DTL	ku	2.28972	175	Low	Low	Low
Reduced (117 taxa)	single-matrix	Global DTL	nop5nt	2.27826	176	Low	Low	Low
Reduced (117 taxa)	single-matrix	Global DTL	cwfj_c_2	2.26316	177	Low	—	—
Reduced (117 taxa)	single-matrix	Global DTL	rad9	2.26042	178	Low	—	—
Reduced (117 taxa)	single-matrix	Global DTL	aarp2cn	2.24779	179	Low	Low	Low
Reduced (117 taxa)	single-matrix	Global DTL	fam210a-b_dom	2.24762	180	Low	Low	Low
Reduced (117 taxa)	single-matrix	Global DTL	ribiop_c	2.24107	181	Low	Low	Low
Reduced (117 taxa)	single-matrix	Global DTL	nle	2.22321	182	Low	Low	Low
Reduced (117 taxa)	single-matrix	Global DTL	4f5	2.21333	183	Low	—	—
Reduced (117 taxa)	single-matrix	Global DTL	dymeclin	2.21053	184	Low	—	—
Reduced (117 taxa)	single-matrix	Global DTL	lz3wch	2.2	185	Low	Low	Low
Reduced (117 taxa)	single-matrix	Global DTL	eap30	2.18349	186	Low	Low	Low
Reduced (117 taxa)	single-matrix	Global DTL	cmc1	2.17347	187	Low	—	—
Reduced (117 taxa)	single-matrix	Global DTL	lmbr1	2.16495	188	Low	Low	Low
Reduced (117 taxa)	single-matrix	Global DTL	nyd-sp28	2.15854	189	Low	—	—
Reduced (117 taxa)	single-matrix	Global DTL	ufd2p_core	2.15152	190	Low	—	—
Reduced (117 taxa)	single-matrix	Global DTL	dim1	2.14151	191	Low	Low	Low
Reduced (117 taxa)	single-matrix	Global DTL	mutl_c	2.11224	192	Low	—	—
Reduced (117 taxa)	single-matrix	Global DTL	rtc	2.10526	193	Low	Low	Low
Reduced (117 taxa)	single-matrix	Global DTL	rna_pol_m_15kd	2.09821	194	Low	Low	Low
Reduced (117 taxa)	single-matrix	Global DTL	pig-u	2.0875	195	Low	—	—
Reduced (117 taxa)	single-matrix	Global DTL	alg6_alg8	2.08333	196	Low	—	—
Reduced (117 taxa)	single-matrix	Global DTL	cox6b	2.08108	197	Low	—	—
Reduced (117 taxa)	single-matrix	Global DTL	rna_pol_rpb4	2.04167	198	Low	Low	Low
Reduced (117 taxa)	single-matrix	Global DTL	mad3_bub1_i	2.01111	199	Low	Low	Low
Reduced (117 taxa)	single-matrix	Global DTL	diphthamide_syn	2	200	Low	Low	Low
Reduced (117 taxa)	single-matrix	Global DTL	pdcd2_c	2	200	Low	—	—
Reduced (117 taxa)	single-matrix	Global DTL	trna_int_endo	1.99057	201	Low	Low	Low
Reduced (117 taxa)	single-matrix	Global DTL	tmem70	1.98507	202	Low	—	—
Reduced (117 taxa)	single-matrix	Global DTL	alix_lypxl_bnd	1.96154	203	Low	—	—
Reduced (117 taxa)	single-matrix	Global DTL	autophagy_act_c	1.95327	204	Low	—	—
Reduced (117 taxa)	single-matrix	Global DTL	coatomer_g_cpla	1.93966	205	Low	Low	Low
Reduced (117 taxa)	single-matrix	Global DTL	cog5	1.90909	206	Low	Low	Low
Reduced (117 taxa)	single-matrix	Global DTL	kh_8	1.90179	207	Low	Low	Low
Reduced (117 taxa)	single-matrix	Global DTL	saf4_yju2	1.88889	208	Low	Low	Low
Reduced (117 taxa)	single-matrix	Global DTL	fes1	1.80682	209	Low	—	—
Reduced (117 taxa)	single-matrix	Global DTL	emc6	1.72897	210	Low	Low	Low
Reduced (117 taxa)	single-matrix	Global DTL	dfrp_c	1.67857	211	Low	Low	Low
Reduced (117 taxa)	single-matrix	Global DTL	nyd-sp28_assoc	1.62667	212	Low	—	—
Reduced (117 taxa)	single-matrix	Global DTL	tfiie_alpha	1.53409	213	Low	—	—
Reduced (117 taxa)	single-matrix	Global DTL	uae_ubl	1.46078	214	Low	Low	Low
Reduced (117 taxa)	single-matrix	Global DTL	dna_repr_rex1b	1.42308	215	Low	—	—
Reduced (117 taxa)	single-matrix	Global DTL	rna_pol_rpb8	1.22772	216	Low	Low	Low
Reduced (117 taxa)	single-matrix	Lineage-specific DTL (main)	pp2c	23.547	1	High	High	High
Reduced (117 taxa)	single-matrix	Lineage-specific DTL (main)	zf-hc5hc2h	17.0636	2	High	—	—
Reduced (117 taxa)	single-matrix	Lineage-specific DTL (main)	pkd_channel	16.1566	3	High	—	—
Reduced (117 taxa)	single-matrix	Lineage-specific DTL (main)	pi3_pi4_kinase	14.812	4	High	High	High
Reduced (117 taxa)	single-matrix	Lineage-specific DTL (main)	mt	14.625	5	High	High	High
Reduced (117 taxa)	single-matrix	Lineage-specific DTL (main)	ibr	14.2696	6	High	High	High
Reduced (117 taxa)	single-matrix	Lineage-specific DTL (main)	pholip_atpase_c	13.6121	7	High	High	High
Reduced (117 taxa)	single-matrix	Lineage-specific DTL (main)	dhr-2_lobe_b	13.2877	8	High	—	—
Reduced (117 taxa)	single-matrix	Lineage-specific DTL (main)	pwwp	12.8636	9	High	High	High
Reduced (117 taxa)	single-matrix	Lineage-specific DTL (main)	dock-c2	12.8228	10	High	—	—
Reduced (117 taxa)	single-matrix	Lineage-specific DTL (main)	ibn_n	12.7692	11	High	High	High
Reduced (117 taxa)	single-matrix	Lineage-specific DTL (main)	dhr-2_lobe_c	12.6203	12	High	—	—
Reduced (117 taxa)	single-matrix	Lineage-specific DTL (main)	ringv	12.1897	13	High	High	High
Reduced (117 taxa)	single-matrix	Lineage-specific DTL (main)	histone	12.1111	14	High	High	High
Reduced (117 taxa)	single-matrix	Lineage-specific DTL (main)	clat_adaptor_s	11.6923	15	High	High	High
Reduced (117 taxa)	single-matrix	Lineage-specific DTL (main)	mip	10.7961	16	High	—	—
Reduced (117 taxa)	single-matrix	Lineage-specific DTL (main)	mif4g	10.7586	17	High	High	High
Reduced (117 taxa)	single-matrix	Lineage-specific DTL (main)	jab	10.6923	18	High	High	High
Reduced (117 taxa)	single-matrix	Lineage-specific DTL (main)	peptidase_c2	10.6226	19	High	—	—
Reduced (117 taxa)	single-matrix	Lineage-specific DTL (main)	bar_3	10.3333	20	High	—	—
Reduced (117 taxa)	single-matrix	Lineage-specific DTL (main)	cyclin_c	10.2807	21	High	High	High
Reduced (117 taxa)	single-matrix	Lineage-specific DTL (main)	methyltransf_16	9.81982	22	High	High	High
Reduced (117 taxa)	single-matrix	Lineage-specific DTL (main)	enth	9.51754	23	High	High	High
Reduced (117 taxa)	single-matrix	Lineage-specific DTL (main)	paz	9.49412	24	High	—	—
Reduced (117 taxa)	single-matrix	Lineage-specific DTL (main)	peptidase_s10	9.19266	25	High	—	—
Reduced (117 taxa)	single-matrix	Lineage-specific DTL (main)	mcm_lid	8.88889	26	High	High	High
Reduced (117 taxa)	single-matrix	Lineage-specific DTL (main)	drf_fh3	8.75342	27	High	—	—
Reduced (117 taxa)	single-matrix	Lineage-specific DTL (main)	copine	8.51064	28	High	—	—
Reduced (117 taxa)	single-matrix	Lineage-specific DTL (main)	myth4	8.37079	29	High	—	—
Reduced (117 taxa)	single-matrix	Lineage-specific DTL (main)	mcm_ob	8.31034	30	High	High	High
Reduced (117 taxa)	single-matrix	Lineage-specific DTL (main)	ma3	8.24138	31	High	High	High
Reduced (117 taxa)	single-matrix	Lineage-specific DTL (main)	chorein_n	7.85586	32	High	High	High
Reduced (117 taxa)	single-matrix	Lineage-specific DTL (main)	otu	7.73913	33	High	High	High
Reduced (117 taxa)	single-matrix	Lineage-specific DTL (main)	choline_transpo	7.41284	34	High	—	—
Reduced (117 taxa)	single-matrix	Lineage-specific DTL (main)	his_phos_2	7.27184	35	High	—	—
Reduced (117 taxa)	single-matrix	Lineage-specific DTL (main)	la	7.23478	36	High	High	High
Reduced (117 taxa)	single-matrix	Lineage-specific DTL (main)	dhc_n1	7.02062	37	High	High	High
Reduced (117 taxa)	single-matrix	Lineage-specific DTL (main)	pepdidase_m14_n	6.89412	38	High	—	—
Reduced (117 taxa)	single-matrix	Lineage-specific DTL (main)	ged	6.84211	39	High	High	High
Reduced (117 taxa)	single-matrix	Lineage-specific DTL (main)	syntaxin	6.72414	40	High	High	High
Reduced (117 taxa)	single-matrix	Lineage-specific DTL (main)	dynamin_m	6.72072	41	High	High	High
Reduced (117 taxa)	single-matrix	Lineage-specific DTL (main)	clathrin	6.68376	42	High	High	High
Reduced (117 taxa)	single-matrix	Lineage-specific DTL (main)	nad_binding_6	6.52336	43	High	—	—
Reduced (117 taxa)	single-matrix	Lineage-specific DTL (main)	sec23_helical	6.31624	44	High	High	High
Reduced (117 taxa)	single-matrix	Lineage-specific DTL (main)	sad1_unc	6.20721	45	High	High	High
Reduced (117 taxa)	single-matrix	Lineage-specific DTL (main)	peptidase_c48	6.1028	46	High	—	—
Reduced (117 taxa)	single-matrix	Lineage-specific DTL (main)	zf-miz	6.03604	47	High	High	High
Reduced (117 taxa)	single-matrix	Lineage-specific DTL (main)	longin	6.03448	48	High	High	High
Reduced (117 taxa)	single-matrix	Lineage-specific DTL (main)	nt-c2	6	49	High	High	High
Reduced (117 taxa)	single-matrix	Lineage-specific DTL (main)	sec7_n	5.99115	50	High	High	High
Reduced (117 taxa)	single-matrix	Lineage-specific DTL (main)	muts_iii	5.94643	51	High	High	High
Reduced (117 taxa)	single-matrix	Lineage-specific DTL (main)	dusp	5.85	52	High	—	—
Reduced (117 taxa)	single-matrix	Lineage-specific DTL (main)	sec1	5.77391	53	High	High	High
Reduced (117 taxa)	single-matrix	Lineage-specific DTL (main)	elmo_ced12	5.75	54	High	High	High
Reduced (117 taxa)	single-matrix	Lineage-specific DTL (main)	mg_trans_nipa	5.73864	55	High	—	—
Reduced (117 taxa)	single-matrix	Lineage-specific DTL (main)	pi3ka	5.73832	56	—	—	—
Reduced (117 taxa)	single-matrix	Lineage-specific DTL (main)	alpha_adaptinc2	5.73451	57	—	—	—
Reduced (117 taxa)	single-matrix	Lineage-specific DTL (main)	emp70	5.5	58	—	—	—
Reduced (117 taxa)	single-matrix	Lineage-specific DTL (main)	rawul	5.5	58	—	—	—
Reduced (117 taxa)	single-matrix	Lineage-specific DTL (main)	mboat	5.44211	59	—	—	—
Reduced (117 taxa)	single-matrix	Lineage-specific DTL (main)	pwi	5.38182	60	—	—	—
Reduced (117 taxa)	single-matrix	Lineage-specific DTL (main)	solute_trans_a	5.33645	61	—	—	—
Reduced (117 taxa)	single-matrix	Lineage-specific DTL (main)	syja_n	5.32407	62	—	—	—
Reduced (117 taxa)	single-matrix	Lineage-specific DTL (main)	if4e	5.31897	63	—	—	—
Reduced (117 taxa)	single-matrix	Lineage-specific DTL (main)	mcm_n	5.10811	64	—	—	—
Reduced (117 taxa)	single-matrix	Lineage-specific DTL (main)	gcp_n_terminal	5.10377	65	—	—	—
Reduced (117 taxa)	single-matrix	Lineage-specific DTL (main)	tfiis_m	5.1	66	—	—	—
Reduced (117 taxa)	single-matrix	Lineage-specific DTL (main)	gcp_c_terminal	5.08036	67	—	—	—
Reduced (117 taxa)	single-matrix	Lineage-specific DTL (main)	rsn1_tm	4.88542	68	—	—	—
Reduced (117 taxa)	single-matrix	Lineage-specific DTL (main)	dcb	4.84615	69	—	—	—
Reduced (117 taxa)	single-matrix	Lineage-specific DTL (main)	dpy-30	4.81818	70	—	—	—
Reduced (117 taxa)	single-matrix	Lineage-specific DTL (main)	motile_sperm	4.81081	71	—	—	—
Reduced (117 taxa)	single-matrix	Lineage-specific DTL (main)	zf-tim10_ddp	4.80374	72	—	—	—
Reduced (117 taxa)	single-matrix	Lineage-specific DTL (main)	dek_c	4.78641	73	—	—	—
Reduced (117 taxa)	single-matrix	Lineage-specific DTL (main)	mob1_phocein	4.71552	74	—	—	—
Reduced (117 taxa)	single-matrix	Lineage-specific DTL (main)	atg_c	4.66355	75	—	—	—
Reduced (117 taxa)	single-matrix	Lineage-specific DTL (main)	ran_bp1	4.5913	76	—	—	—
Reduced (117 taxa)	single-matrix	Lineage-specific DTL (main)	dead_2	4.55752	77	—	—	—
Reduced (117 taxa)	single-matrix	Lineage-specific DTL (main)	mitmem_reg	4.48718	78	—	—	—
Reduced (117 taxa)	single-matrix	Lineage-specific DTL (main)	muts_iv	4.46957	79	—	—	—
Reduced (117 taxa)	single-matrix	Lineage-specific DTL (main)	pah	4.46296	80	—	—	—
Reduced (117 taxa)	single-matrix	Lineage-specific DTL (main)	prefoldin_2	4.46154	81	—	—	—
Reduced (117 taxa)	single-matrix	Lineage-specific DTL (main)	pub	4.45192	82	—	—	—
Reduced (117 taxa)	single-matrix	Lineage-specific DTL (main)	vps51	4.40367	83	—	—	—
Reduced (117 taxa)	single-matrix	Lineage-specific DTL (main)	rnb	4.39655	84	—	—	—
Reduced (117 taxa)	single-matrix	Lineage-specific DTL (main)	moz_sas	4.35652	85	—	—	—
Reduced (117 taxa)	single-matrix	Lineage-specific DTL (main)	bsd	4.32039	86	—	—	—
Reduced (117 taxa)	single-matrix	Lineage-specific DTL (main)	skp1_poz	4.31624	87	—	—	—
Reduced (117 taxa)	single-matrix	Lineage-specific DTL (main)	peptidase_s28	4.27083	88	—	—	—
Reduced (117 taxa)	single-matrix	Lineage-specific DTL (main)	pi3k_c2	4.25556	89	—	—	—
Reduced (117 taxa)	single-matrix	Lineage-specific DTL (main)	duf1981	4.21622	90	—	—	—
Reduced (117 taxa)	single-matrix	Lineage-specific DTL (main)	unc-93	4.16667	91	—	—	—
Reduced (117 taxa)	single-matrix	Lineage-specific DTL (main)	shr-bd	4.13462	92	—	—	—
Reduced (117 taxa)	single-matrix	Lineage-specific DTL (main)	cullin_binding	4.12613	93	—	—	—
Reduced (117 taxa)	single-matrix	Lineage-specific DTL (main)	not2_3_5	4.06897	94	—	—	—
Reduced (117 taxa)	single-matrix	Lineage-specific DTL (main)	porin_3	4.03509	95	—	—	—
Reduced (117 taxa)	single-matrix	Lineage-specific DTL (main)	bag	4.0241	96	—	—	—
Reduced (117 taxa)	single-matrix	Lineage-specific DTL (main)	peptidase_c97	3.96429	97	—	—	—
Reduced (117 taxa)	single-matrix	Lineage-specific DTL (main)	lung_7-tm_r	3.95146	98	—	—	—
Reduced (117 taxa)	single-matrix	Lineage-specific DTL (main)	prefoldin	3.90517	99	—	—	—
Reduced (117 taxa)	single-matrix	Lineage-specific DTL (main)	preli	3.86585	100	—	—	—
Reduced (117 taxa)	single-matrix	Lineage-specific DTL (main)	cpsf_a	3.75439	101	—	—	—
Reduced (117 taxa)	single-matrix	Lineage-specific DTL (main)	nac	3.75214	102	—	—	—
Reduced (117 taxa)	single-matrix	Lineage-specific DTL (main)	rna_pol_rpb2_6	3.75214	102	—	—	—
Reduced (117 taxa)	single-matrix	Lineage-specific DTL (main)	mt-a70	3.68889	103	—	—	—
Reduced (117 taxa)	single-matrix	Lineage-specific DTL (main)	muts_ii	3.67647	104	—	—	—
Reduced (117 taxa)	single-matrix	Lineage-specific DTL (main)	rna_pol_rpb2_1	3.65517	105	—	—	—
Reduced (117 taxa)	single-matrix	Lineage-specific DTL (main)	pra1	3.62	106	—	—	—
Reduced (117 taxa)	single-matrix	Lineage-specific DTL (main)	rtt107_brct_5	3.61702	107	—	—	—
Reduced (117 taxa)	single-matrix	Lineage-specific DTL (main)	ist1	3.61682	108	—	—	—
Reduced (117 taxa)	single-matrix	Lineage-specific DTL (main)	dna_mis_repair	3.6055	109	—	—	—
Reduced (117 taxa)	single-matrix	Lineage-specific DTL (main)	5_nucleotid	3.58621	110	—	—	—
Reduced (117 taxa)	single-matrix	Lineage-specific DTL (main)	acox	3.57895	111	—	—	—
Reduced (117 taxa)	single-matrix	Lineage-specific DTL (main)	lactamase_b_6	3.52586	112	—	—	—
Reduced (117 taxa)	single-matrix	Lineage-specific DTL (main)	mms1_n	3.51754	113	—	—	—
Reduced (117 taxa)	single-matrix	Lineage-specific DTL (main)	sanbr_btb	3.50667	114	—	—	—
Reduced (117 taxa)	single-matrix	Lineage-specific DTL (main)	exs	3.48958	115	—	—	—
Reduced (117 taxa)	single-matrix	Lineage-specific DTL (main)	profilin	3.4486	116	—	—	—
Reduced (117 taxa)	single-matrix	Lineage-specific DTL (main)	evr1_alr	3.4375	117	—	—	—
Reduced (117 taxa)	single-matrix	Lineage-specific DTL (main)	lish_tpl	3.4086	118	—	—	—
Reduced (117 taxa)	single-matrix	Lineage-specific DTL (main)	nop	3.40517	119	—	—	—
Reduced (117 taxa)	single-matrix	Lineage-specific DTL (main)	arl2_bind_bart	3.37975	120	—	—	—
Reduced (117 taxa)	single-matrix	Lineage-specific DTL (main)	gltp	3.36842	121	—	—	—
Reduced (117 taxa)	single-matrix	Lineage-specific DTL (main)	b9-c2	3.36145	122	—	—	—
Reduced (117 taxa)	single-matrix	Lineage-specific DTL (main)	vps39_2	3.33333	123	—	—	—
Reduced (117 taxa)	single-matrix	Lineage-specific DTL (main)	tbcc	3.32743	124	—	—	—
Reduced (117 taxa)	single-matrix	Lineage-specific DTL (main)	sfxns	3.28409	125	—	—	—
Reduced (117 taxa)	single-matrix	Lineage-specific DTL (main)	pex2_pex12	3.25743	126	—	—	—
Reduced (117 taxa)	single-matrix	Lineage-specific DTL (main)	lish_2	3.24419	127	—	—	—
Reduced (117 taxa)	single-matrix	Lineage-specific DTL (main)	udpgp	3.24324	128	—	—	—
Reduced (117 taxa)	single-matrix	Lineage-specific DTL (main)	b2-adapt-app_c	3.23232	129	—	—	—
Reduced (117 taxa)	single-matrix	Lineage-specific DTL (main)	rmmbl	3.18261	130	—	—	—
Reduced (117 taxa)	single-matrix	Lineage-specific DTL (main)	dna_pol_e_b	3.17544	131	—	—	—
Reduced (117 taxa)	single-matrix	Lineage-specific DTL (main)	csn8_psd8_eif3k	3.13675	132	—	—	—
Reduced (117 taxa)	single-matrix	Lineage-specific DTL (main)	peptidase_c12	3.07826	133	—	—	—
Reduced (117 taxa)	single-matrix	Lineage-specific DTL (main)	cbf	3.06195	134	—	—	—
Reduced (117 taxa)	single-matrix	Lineage-specific DTL (main)	fumble	3.01923	135	—	—	—
Reduced (117 taxa)	single-matrix	Lineage-specific DTL (main)	bromo_tp	2.97826	136	—	—	—
Reduced (117 taxa)	single-matrix	Lineage-specific DTL (main)	eif-5_eif-2b	2.94872	137	—	—	—
Reduced (117 taxa)	single-matrix	Lineage-specific DTL (main)	enkurin	2.90244	138	—	—	—
Reduced (117 taxa)	single-matrix	Lineage-specific DTL (main)	e1_ufd	2.89565	139	—	—	—
Reduced (117 taxa)	single-matrix	Lineage-specific DTL (main)	coatomer_wdad	2.87069	140	—	—	—
Reduced (117 taxa)	single-matrix	Lineage-specific DTL (main)	pex11	2.86458	141	—	—	—
Reduced (117 taxa)	single-matrix	Lineage-specific DTL (main)	rqc	2.84783	142	—	—	—
Reduced (117 taxa)	single-matrix	Lineage-specific DTL (main)	ubiquitin_2	2.83636	143	—	—	—
Reduced (117 taxa)	single-matrix	Lineage-specific DTL (main)	duf829	2.81481	144	—	—	—
Reduced (117 taxa)	single-matrix	Lineage-specific DTL (main)	polo_box	2.74699	145	—	—	—
Reduced (117 taxa)	single-matrix	Lineage-specific DTL (main)	zf-u1	2.71429	146	—	—	—
Reduced (117 taxa)	single-matrix	Lineage-specific DTL (main)	parcg	2.6988	147	—	—	—
Reduced (117 taxa)	single-matrix	Lineage-specific DTL (main)	peptidase_c78	2.69697	148	—	—	—
Reduced (117 taxa)	single-matrix	Lineage-specific DTL (main)	letm1_rbd	2.62617	149	—	—	—
Reduced (117 taxa)	single-matrix	Lineage-specific DTL (main)	pith	2.58407	150	—	—	—
Reduced (117 taxa)	single-matrix	Lineage-specific DTL (main)	rna_pol_rpb2_4	2.57265	151	—	—	—
Reduced (117 taxa)	single-matrix	Lineage-specific DTL (main)	snap	2.55263	152	—	—	—
Reduced (117 taxa)	single-matrix	Lineage-specific DTL (main)	sedlin_n	2.55046	153	—	—	—
Reduced (117 taxa)	single-matrix	Lineage-specific DTL (main)	gmp_pde_delta	2.53165	154	—	—	—
Reduced (117 taxa)	single-matrix	Lineage-specific DTL (main)	cornichon	2.51087	155	—	—	—
Reduced (117 taxa)	single-matrix	Lineage-specific DTL (main)	sep	2.47414	156	—	—	—
Reduced (117 taxa)	single-matrix	Lineage-specific DTL (main)	prkcsh_1	2.47115	157	—	—	Low
Reduced (117 taxa)	single-matrix	Lineage-specific DTL (main)	vps26	2.46847	158	—	—	Low
Reduced (117 taxa)	single-matrix	Lineage-specific DTL (main)	prp38	2.45872	159	—	—	Low
Reduced (117 taxa)	single-matrix	Lineage-specific DTL (main)	duf4201	2.45679	160	—	—	—
Reduced (117 taxa)	single-matrix	Lineage-specific DTL (main)	sybindin	2.42342	161	—	—	Low
Reduced (117 taxa)	single-matrix	Lineage-specific DTL (main)	katanin_con80	2.4026	162	—	—	—
Reduced (117 taxa)	single-matrix	Lineage-specific DTL (main)	rrm_3	2.3956	163	Low	Low	Low
Reduced (117 taxa)	single-matrix	Lineage-specific DTL (main)	mpc	2.38298	164	Low	—	—
Reduced (117 taxa)	single-matrix	Lineage-specific DTL (main)	lcat	2.38235	165	Low	—	—
Reduced (117 taxa)	single-matrix	Lineage-specific DTL (main)	ptpla	2.37615	166	Low	—	—
Reduced (117 taxa)	single-matrix	Lineage-specific DTL (main)	cog2	2.36275	167	Low	Low	Low
Reduced (117 taxa)	single-matrix	Lineage-specific DTL (main)	josephin	2.36082	168	Low	Low	Low
Reduced (117 taxa)	single-matrix	Lineage-specific DTL (main)	mmr_hsr1_xtn	2.35897	169	Low	Low	Low
Reduced (117 taxa)	single-matrix	Lineage-specific DTL (main)	mfs_5	2.33333	170	Low	—	—
Reduced (117 taxa)	single-matrix	Lineage-specific DTL (main)	rna_pol_l_2	2.32759	171	Low	Low	Low
Reduced (117 taxa)	single-matrix	Lineage-specific DTL (main)	sac3_ganp	2.32407	172	Low	—	—
Reduced (117 taxa)	single-matrix	Lineage-specific DTL (main)	rrna_proc-arch	2.3125	173	Low	Low	Low
Reduced (117 taxa)	single-matrix	Lineage-specific DTL (main)	nuc153	2.29091	174	Low	Low	Low
Reduced (117 taxa)	single-matrix	Lineage-specific DTL (main)	ku	2.28972	175	Low	Low	Low
Reduced (117 taxa)	single-matrix	Lineage-specific DTL (main)	nop5nt	2.27826	176	Low	Low	Low
Reduced (117 taxa)	single-matrix	Lineage-specific DTL (main)	cwfj_c_2	2.26316	177	Low	—	—
Reduced (117 taxa)	single-matrix	Lineage-specific DTL (main)	rad9	2.26042	178	Low	—	—
Reduced (117 taxa)	single-matrix	Lineage-specific DTL (main)	aarp2cn	2.24779	179	Low	Low	Low
Reduced (117 taxa)	single-matrix	Lineage-specific DTL (main)	fam210a-b_dom	2.24762	180	Low	Low	Low
Reduced (117 taxa)	single-matrix	Lineage-specific DTL (main)	ribiop_c	2.24107	181	Low	Low	Low
Reduced (117 taxa)	single-matrix	Lineage-specific DTL (main)	nle	2.22321	182	Low	Low	Low
Reduced (117 taxa)	single-matrix	Lineage-specific DTL (main)	4f5	2.21333	183	Low	—	—
Reduced (117 taxa)	single-matrix	Lineage-specific DTL (main)	dymeclin	2.21053	184	Low	—	—
Reduced (117 taxa)	single-matrix	Lineage-specific DTL (main)	lz3wch	2.2	185	Low	Low	Low
Reduced (117 taxa)	single-matrix	Lineage-specific DTL (main)	eap30	2.18349	186	Low	Low	Low
Reduced (117 taxa)	single-matrix	Lineage-specific DTL (main)	cmc1	2.17347	187	Low	—	—
Reduced (117 taxa)	single-matrix	Lineage-specific DTL (main)	lmbr1	2.16495	188	Low	Low	Low
Reduced (117 taxa)	single-matrix	Lineage-specific DTL (main)	nyd-sp28	2.15854	189	Low	—	—
Reduced (117 taxa)	single-matrix	Lineage-specific DTL (main)	ufd2p_core	2.15152	190	Low	—	—
Reduced (117 taxa)	single-matrix	Lineage-specific DTL (main)	dim1	2.14151	191	Low	Low	Low
Reduced (117 taxa)	single-matrix	Lineage-specific DTL (main)	mutl_c	2.11224	192	Low	—	—
Reduced (117 taxa)	single-matrix	Lineage-specific DTL (main)	rtc	2.10526	193	Low	Low	Low
Reduced (117 taxa)	single-matrix	Lineage-specific DTL (main)	rna_pol_m_15kd	2.09821	194	Low	Low	Low
Reduced (117 taxa)	single-matrix	Lineage-specific DTL (main)	pig-u	2.0875	195	Low	—	—
Reduced (117 taxa)	single-matrix	Lineage-specific DTL (main)	alg6_alg8	2.08333	196	Low	—	—
Reduced (117 taxa)	single-matrix	Lineage-specific DTL (main)	cox6b	2.08108	197	Low	—	—
Reduced (117 taxa)	single-matrix	Lineage-specific DTL (main)	rna_pol_rpb4	2.04167	198	Low	Low	Low
Reduced (117 taxa)	single-matrix	Lineage-specific DTL (main)	mad3_bub1_i	2.01111	199	Low	Low	Low
Reduced (117 taxa)	single-matrix	Lineage-specific DTL (main)	diphthamide_syn	2	200	Low	Low	Low
Reduced (117 taxa)	single-matrix	Lineage-specific DTL (main)	pdcd2_c	2	200	Low	—	—
Reduced (117 taxa)	single-matrix	Lineage-specific DTL (main)	trna_int_endo	1.99057	201	Low	Low	Low
Reduced (117 taxa)	single-matrix	Lineage-specific DTL (main)	tmem70	1.98507	202	Low	—	—
Reduced (117 taxa)	single-matrix	Lineage-specific DTL (main)	alix_lypxl_bnd	1.96154	203	Low	—	—
Reduced (117 taxa)	single-matrix	Lineage-specific DTL (main)	autophagy_act_c	1.95327	204	Low	—	—
Reduced (117 taxa)	single-matrix	Lineage-specific DTL (main)	coatomer_g_cpla	1.93966	205	Low	Low	Low
Reduced (117 taxa)	single-matrix	Lineage-specific DTL (main)	cog5	1.90909	206	Low	Low	Low
Reduced (117 taxa)	single-matrix	Lineage-specific DTL (main)	kh_8	1.90179	207	Low	Low	Low
Reduced (117 taxa)	single-matrix	Lineage-specific DTL (main)	saf4_yju2	1.88889	208	Low	Low	Low
Reduced (117 taxa)	single-matrix	Lineage-specific DTL (main)	fes1	1.80682	209	Low	—	—
Reduced (117 taxa)	single-matrix	Lineage-specific DTL (main)	emc6	1.72897	210	Low	Low	Low
Reduced (117 taxa)	single-matrix	Lineage-specific DTL (main)	dfrp_c	1.67857	211	Low	Low	Low
Reduced (117 taxa)	single-matrix	Lineage-specific DTL (main)	nyd-sp28_assoc	1.62667	212	Low	—	—
Reduced (117 taxa)	single-matrix	Lineage-specific DTL (main)	tfiie_alpha	1.53409	213	Low	—	—
Reduced (117 taxa)	single-matrix	Lineage-specific DTL (main)	uae_ubl	1.46078	214	Low	Low	Low
Reduced (117 taxa)	single-matrix	Lineage-specific DTL (main)	dna_repr_rex1b	1.42308	215	Low	—	—
Reduced (117 taxa)	single-matrix	Lineage-specific DTL (main)	rna_pol_rpb8	1.22772	216	Low	Low	Low
Reduced (117 taxa)	single-matrix	Lineage-specific DTL (bounded2)	pp2c	23.547	1	High	High	High
Reduced (117 taxa)	single-matrix	Lineage-specific DTL (bounded2)	zf-hc5hc2h	17.0636	2	High	—	—
Reduced (117 taxa)	single-matrix	Lineage-specific DTL (bounded2)	pkd_channel	16.1566	3	High	—	—
Reduced (117 taxa)	single-matrix	Lineage-specific DTL (bounded2)	pi3_pi4_kinase	14.812	4	High	High	High
Reduced (117 taxa)	single-matrix	Lineage-specific DTL (bounded2)	mt	14.625	5	High	High	High
Reduced (117 taxa)	single-matrix	Lineage-specific DTL (bounded2)	ibr	14.2696	6	High	High	High
Reduced (117 taxa)	single-matrix	Lineage-specific DTL (bounded2)	pholip_atpase_c	13.6121	7	High	High	High
Reduced (117 taxa)	single-matrix	Lineage-specific DTL (bounded2)	dhr-2_lobe_b	13.2877	8	High	—	—
Reduced (117 taxa)	single-matrix	Lineage-specific DTL (bounded2)	pwwp	12.8636	9	High	High	High
Reduced (117 taxa)	single-matrix	Lineage-specific DTL (bounded2)	dock-c2	12.8228	10	High	—	—
Reduced (117 taxa)	single-matrix	Lineage-specific DTL (bounded2)	ibn_n	12.7692	11	High	High	High
Reduced (117 taxa)	single-matrix	Lineage-specific DTL (bounded2)	dhr-2_lobe_c	12.6203	12	High	—	—
Reduced (117 taxa)	single-matrix	Lineage-specific DTL (bounded2)	ringv	12.1897	13	High	High	High
Reduced (117 taxa)	single-matrix	Lineage-specific DTL (bounded2)	histone	12.1111	14	High	High	High
Reduced (117 taxa)	single-matrix	Lineage-specific DTL (bounded2)	clat_adaptor_s	11.6923	15	High	High	High
Reduced (117 taxa)	single-matrix	Lineage-specific DTL (bounded2)	mip	10.7961	16	High	—	—
Reduced (117 taxa)	single-matrix	Lineage-specific DTL (bounded2)	mif4g	10.7586	17	High	High	High
Reduced (117 taxa)	single-matrix	Lineage-specific DTL (bounded2)	jab	10.6923	18	High	High	High
Reduced (117 taxa)	single-matrix	Lineage-specific DTL (bounded2)	peptidase_c2	10.6226	19	High	—	—
Reduced (117 taxa)	single-matrix	Lineage-specific DTL (bounded2)	bar_3	10.3333	20	High	—	—
Reduced (117 taxa)	single-matrix	Lineage-specific DTL (bounded2)	cyclin_c	10.2807	21	High	High	High
Reduced (117 taxa)	single-matrix	Lineage-specific DTL (bounded2)	methyltransf_16	9.81982	22	High	High	High
Reduced (117 taxa)	single-matrix	Lineage-specific DTL (bounded2)	enth	9.51754	23	High	High	High
Reduced (117 taxa)	single-matrix	Lineage-specific DTL (bounded2)	paz	9.49412	24	High	—	—
Reduced (117 taxa)	single-matrix	Lineage-specific DTL (bounded2)	peptidase_s10	9.19266	25	High	—	—
Reduced (117 taxa)	single-matrix	Lineage-specific DTL (bounded2)	mcm_lid	8.88889	26	High	High	High
Reduced (117 taxa)	single-matrix	Lineage-specific DTL (bounded2)	drf_fh3	8.75342	27	High	—	—
Reduced (117 taxa)	single-matrix	Lineage-specific DTL (bounded2)	copine	8.51064	28	High	—	—
Reduced (117 taxa)	single-matrix	Lineage-specific DTL (bounded2)	myth4	8.37079	29	High	—	—
Reduced (117 taxa)	single-matrix	Lineage-specific DTL (bounded2)	mcm_ob	8.31034	30	High	High	High
Reduced (117 taxa)	single-matrix	Lineage-specific DTL (bounded2)	ma3	8.24138	31	High	High	High
Reduced (117 taxa)	single-matrix	Lineage-specific DTL (bounded2)	chorein_n	7.85586	32	High	High	High
Reduced (117 taxa)	single-matrix	Lineage-specific DTL (bounded2)	otu	7.73913	33	High	High	High
Reduced (117 taxa)	single-matrix	Lineage-specific DTL (bounded2)	choline_transpo	7.41284	34	High	—	—
Reduced (117 taxa)	single-matrix	Lineage-specific DTL (bounded2)	his_phos_2	7.27184	35	High	—	—
Reduced (117 taxa)	single-matrix	Lineage-specific DTL (bounded2)	la	7.23478	36	High	High	High
Reduced (117 taxa)	single-matrix	Lineage-specific DTL (bounded2)	dhc_n1	7.02062	37	High	High	High
Reduced (117 taxa)	single-matrix	Lineage-specific DTL (bounded2)	pepdidase_m14_n	6.89412	38	High	—	—
Reduced (117 taxa)	single-matrix	Lineage-specific DTL (bounded2)	ged	6.84211	39	High	High	High
Reduced (117 taxa)	single-matrix	Lineage-specific DTL (bounded2)	syntaxin	6.72414	40	High	High	High
Reduced (117 taxa)	single-matrix	Lineage-specific DTL (bounded2)	dynamin_m	6.72072	41	High	High	High
Reduced (117 taxa)	single-matrix	Lineage-specific DTL (bounded2)	clathrin	6.68376	42	High	High	High
Reduced (117 taxa)	single-matrix	Lineage-specific DTL (bounded2)	nad_binding_6	6.52336	43	High	—	—
Reduced (117 taxa)	single-matrix	Lineage-specific DTL (bounded2)	sec23_helical	6.31624	44	High	High	High
Reduced (117 taxa)	single-matrix	Lineage-specific DTL (bounded2)	sad1_unc	6.20721	45	High	High	High
Reduced (117 taxa)	single-matrix	Lineage-specific DTL (bounded2)	peptidase_c48	6.1028	46	High	—	—
Reduced (117 taxa)	single-matrix	Lineage-specific DTL (bounded2)	zf-miz	6.03604	47	High	High	High
Reduced (117 taxa)	single-matrix	Lineage-specific DTL (bounded2)	longin	6.03448	48	High	High	High
Reduced (117 taxa)	single-matrix	Lineage-specific DTL (bounded2)	nt-c2	6	49	High	High	High
Reduced (117 taxa)	single-matrix	Lineage-specific DTL (bounded2)	sec7_n	5.99115	50	High	High	High
Reduced (117 taxa)	single-matrix	Lineage-specific DTL (bounded2)	muts_iii	5.94643	51	High	High	High
Reduced (117 taxa)	single-matrix	Lineage-specific DTL (bounded2)	dusp	5.85	52	High	—	—
Reduced (117 taxa)	single-matrix	Lineage-specific DTL (bounded2)	sec1	5.77391	53	High	High	High
Reduced (117 taxa)	single-matrix	Lineage-specific DTL (bounded2)	elmo_ced12	5.75	54	High	High	High
Reduced (117 taxa)	single-matrix	Lineage-specific DTL (bounded2)	mg_trans_nipa	5.73864	55	High	—	—
Reduced (117 taxa)	single-matrix	Lineage-specific DTL (bounded2)	pi3ka	5.73832	56	—	—	—
Reduced (117 taxa)	single-matrix	Lineage-specific DTL (bounded2)	alpha_adaptinc2	5.73451	57	—	—	—
Reduced (117 taxa)	single-matrix	Lineage-specific DTL (bounded2)	emp70	5.5	58	—	—	—
Reduced (117 taxa)	single-matrix	Lineage-specific DTL (bounded2)	rawul	5.5	58	—	—	—
Reduced (117 taxa)	single-matrix	Lineage-specific DTL (bounded2)	mboat	5.44211	59	—	—	—
Reduced (117 taxa)	single-matrix	Lineage-specific DTL (bounded2)	pwi	5.38182	60	—	—	—
Reduced (117 taxa)	single-matrix	Lineage-specific DTL (bounded2)	solute_trans_a	5.33645	61	—	—	—
Reduced (117 taxa)	single-matrix	Lineage-specific DTL (bounded2)	syja_n	5.32407	62	—	—	—
Reduced (117 taxa)	single-matrix	Lineage-specific DTL (bounded2)	if4e	5.31897	63	—	—	—
Reduced (117 taxa)	single-matrix	Lineage-specific DTL (bounded2)	mcm_n	5.10811	64	—	—	—
Reduced (117 taxa)	single-matrix	Lineage-specific DTL (bounded2)	gcp_n_terminal	5.10377	65	—	—	—
Reduced (117 taxa)	single-matrix	Lineage-specific DTL (bounded2)	tfiis_m	5.1	66	—	—	—
Reduced (117 taxa)	single-matrix	Lineage-specific DTL (bounded2)	gcp_c_terminal	5.08036	67	—	—	—
Reduced (117 taxa)	single-matrix	Lineage-specific DTL (bounded2)	rsn1_tm	4.88542	68	—	—	—
Reduced (117 taxa)	single-matrix	Lineage-specific DTL (bounded2)	dcb	4.84615	69	—	—	—
Reduced (117 taxa)	single-matrix	Lineage-specific DTL (bounded2)	dpy-30	4.81818	70	—	—	—
Reduced (117 taxa)	single-matrix	Lineage-specific DTL (bounded2)	motile_sperm	4.81081	71	—	—	—
Reduced (117 taxa)	single-matrix	Lineage-specific DTL (bounded2)	zf-tim10_ddp	4.80374	72	—	—	—
Reduced (117 taxa)	single-matrix	Lineage-specific DTL (bounded2)	dek_c	4.78641	73	—	—	—
Reduced (117 taxa)	single-matrix	Lineage-specific DTL (bounded2)	mob1_phocein	4.71552	74	—	—	—
Reduced (117 taxa)	single-matrix	Lineage-specific DTL (bounded2)	atg_c	4.66355	75	—	—	—
Reduced (117 taxa)	single-matrix	Lineage-specific DTL (bounded2)	ran_bp1	4.5913	76	—	—	—
Reduced (117 taxa)	single-matrix	Lineage-specific DTL (bounded2)	dead_2	4.55752	77	—	—	—
Reduced (117 taxa)	single-matrix	Lineage-specific DTL (bounded2)	mitmem_reg	4.48718	78	—	—	—
Reduced (117 taxa)	single-matrix	Lineage-specific DTL (bounded2)	muts_iv	4.46957	79	—	—	—
Reduced (117 taxa)	single-matrix	Lineage-specific DTL (bounded2)	pah	4.46296	80	—	—	—
Reduced (117 taxa)	single-matrix	Lineage-specific DTL (bounded2)	prefoldin_2	4.46154	81	—	—	—
Reduced (117 taxa)	single-matrix	Lineage-specific DTL (bounded2)	pub	4.45192	82	—	—	—
Reduced (117 taxa)	single-matrix	Lineage-specific DTL (bounded2)	vps51	4.40367	83	—	—	—
Reduced (117 taxa)	single-matrix	Lineage-specific DTL (bounded2)	rnb	4.39655	84	—	—	—
Reduced (117 taxa)	single-matrix	Lineage-specific DTL (bounded2)	moz_sas	4.35652	85	—	—	—
Reduced (117 taxa)	single-matrix	Lineage-specific DTL (bounded2)	bsd	4.32039	86	—	—	—
Reduced (117 taxa)	single-matrix	Lineage-specific DTL (bounded2)	skp1_poz	4.31624	87	—	—	—
Reduced (117 taxa)	single-matrix	Lineage-specific DTL (bounded2)	peptidase_s28	4.27083	88	—	—	—
Reduced (117 taxa)	single-matrix	Lineage-specific DTL (bounded2)	pi3k_c2	4.25556	89	—	—	—
Reduced (117 taxa)	single-matrix	Lineage-specific DTL (bounded2)	duf1981	4.21622	90	—	—	—
Reduced (117 taxa)	single-matrix	Lineage-specific DTL (bounded2)	unc-93	4.16667	91	—	—	—
Reduced (117 taxa)	single-matrix	Lineage-specific DTL (bounded2)	shr-bd	4.13462	92	—	—	—
Reduced (117 taxa)	single-matrix	Lineage-specific DTL (bounded2)	cullin_binding	4.12613	93	—	—	—
Reduced (117 taxa)	single-matrix	Lineage-specific DTL (bounded2)	not2_3_5	4.06897	94	—	—	—
Reduced (117 taxa)	single-matrix	Lineage-specific DTL (bounded2)	porin_3	4.03509	95	—	—	—
Reduced (117 taxa)	single-matrix	Lineage-specific DTL (bounded2)	bag	4.0241	96	—	—	—
Reduced (117 taxa)	single-matrix	Lineage-specific DTL (bounded2)	peptidase_c97	3.96429	97	—	—	—
Reduced (117 taxa)	single-matrix	Lineage-specific DTL (bounded2)	lung_7-tm_r	3.95146	98	—	—	—
Reduced (117 taxa)	single-matrix	Lineage-specific DTL (bounded2)	prefoldin	3.90517	99	—	—	—
Reduced (117 taxa)	single-matrix	Lineage-specific DTL (bounded2)	preli	3.86585	100	—	—	—
Reduced (117 taxa)	single-matrix	Lineage-specific DTL (bounded2)	cpsf_a	3.75439	101	—	—	—
Reduced (117 taxa)	single-matrix	Lineage-specific DTL (bounded2)	nac	3.75214	102	—	—	—
Reduced (117 taxa)	single-matrix	Lineage-specific DTL (bounded2)	rna_pol_rpb2_6	3.75214	102	—	—	—
Reduced (117 taxa)	single-matrix	Lineage-specific DTL (bounded2)	mt-a70	3.68889	103	—	—	—
Reduced (117 taxa)	single-matrix	Lineage-specific DTL (bounded2)	muts_ii	3.67647	104	—	—	—
Reduced (117 taxa)	single-matrix	Lineage-specific DTL (bounded2)	rna_pol_rpb2_1	3.65517	105	—	—	—
Reduced (117 taxa)	single-matrix	Lineage-specific DTL (bounded2)	pra1	3.62	106	—	—	—
Reduced (117 taxa)	single-matrix	Lineage-specific DTL (bounded2)	rtt107_brct_5	3.61702	107	—	—	—
Reduced (117 taxa)	single-matrix	Lineage-specific DTL (bounded2)	ist1	3.61682	108	—	—	—
Reduced (117 taxa)	single-matrix	Lineage-specific DTL (bounded2)	dna_mis_repair	3.6055	109	—	—	—
Reduced (117 taxa)	single-matrix	Lineage-specific DTL (bounded2)	5_nucleotid	3.58621	110	—	—	—
Reduced (117 taxa)	single-matrix	Lineage-specific DTL (bounded2)	acox	3.57895	111	—	—	—
Reduced (117 taxa)	single-matrix	Lineage-specific DTL (bounded2)	lactamase_b_6	3.52586	112	—	—	—
Reduced (117 taxa)	single-matrix	Lineage-specific DTL (bounded2)	mms1_n	3.51754	113	—	—	—
Reduced (117 taxa)	single-matrix	Lineage-specific DTL (bounded2)	sanbr_btb	3.50667	114	—	—	—
Reduced (117 taxa)	single-matrix	Lineage-specific DTL (bounded2)	exs	3.48958	115	—	—	—
Reduced (117 taxa)	single-matrix	Lineage-specific DTL (bounded2)	profilin	3.4486	116	—	—	—
Reduced (117 taxa)	single-matrix	Lineage-specific DTL (bounded2)	evr1_alr	3.4375	117	—	—	—
Reduced (117 taxa)	single-matrix	Lineage-specific DTL (bounded2)	lish_tpl	3.4086	118	—	—	—
Reduced (117 taxa)	single-matrix	Lineage-specific DTL (bounded2)	nop	3.40517	119	—	—	—
Reduced (117 taxa)	single-matrix	Lineage-specific DTL (bounded2)	arl2_bind_bart	3.37975	120	—	—	—
Reduced (117 taxa)	single-matrix	Lineage-specific DTL (bounded2)	gltp	3.36842	121	—	—	—
Reduced (117 taxa)	single-matrix	Lineage-specific DTL (bounded2)	b9-c2	3.36145	122	—	—	—
Reduced (117 taxa)	single-matrix	Lineage-specific DTL (bounded2)	vps39_2	3.33333	123	—	—	—
Reduced (117 taxa)	single-matrix	Lineage-specific DTL (bounded2)	tbcc	3.32743	124	—	—	—
Reduced (117 taxa)	single-matrix	Lineage-specific DTL (bounded2)	sfxns	3.28409	125	—	—	—
Reduced (117 taxa)	single-matrix	Lineage-specific DTL (bounded2)	pex2_pex12	3.25743	126	—	—	—
Reduced (117 taxa)	single-matrix	Lineage-specific DTL (bounded2)	lish_2	3.24419	127	—	—	—
Reduced (117 taxa)	single-matrix	Lineage-specific DTL (bounded2)	udpgp	3.24324	128	—	—	—
Reduced (117 taxa)	single-matrix	Lineage-specific DTL (bounded2)	b2-adapt-app_c	3.23232	129	—	—	—
Reduced (117 taxa)	single-matrix	Lineage-specific DTL (bounded2)	rmmbl	3.18261	130	—	—	—
Reduced (117 taxa)	single-matrix	Lineage-specific DTL (bounded2)	dna_pol_e_b	3.17544	131	—	—	—
Reduced (117 taxa)	single-matrix	Lineage-specific DTL (bounded2)	csn8_psd8_eif3k	3.13675	132	—	—	—
Reduced (117 taxa)	single-matrix	Lineage-specific DTL (bounded2)	peptidase_c12	3.07826	133	—	—	—
Reduced (117 taxa)	single-matrix	Lineage-specific DTL (bounded2)	cbf	3.06195	134	—	—	—
Reduced (117 taxa)	single-matrix	Lineage-specific DTL (bounded2)	fumble	3.01923	135	—	—	—
Reduced (117 taxa)	single-matrix	Lineage-specific DTL (bounded2)	bromo_tp	2.97826	136	—	—	—
Reduced (117 taxa)	single-matrix	Lineage-specific DTL (bounded2)	eif-5_eif-2b	2.94872	137	—	—	—
Reduced (117 taxa)	single-matrix	Lineage-specific DTL (bounded2)	enkurin	2.90244	138	—	—	—
Reduced (117 taxa)	single-matrix	Lineage-specific DTL (bounded2)	e1_ufd	2.89565	139	—	—	—
Reduced (117 taxa)	single-matrix	Lineage-specific DTL (bounded2)	coatomer_wdad	2.87069	140	—	—	—
Reduced (117 taxa)	single-matrix	Lineage-specific DTL (bounded2)	pex11	2.86458	141	—	—	—
Reduced (117 taxa)	single-matrix	Lineage-specific DTL (bounded2)	rqc	2.84783	142	—	—	—
Reduced (117 taxa)	single-matrix	Lineage-specific DTL (bounded2)	ubiquitin_2	2.83636	143	—	—	—
Reduced (117 taxa)	single-matrix	Lineage-specific DTL (bounded2)	duf829	2.81481	144	—	—	—
Reduced (117 taxa)	single-matrix	Lineage-specific DTL (bounded2)	polo_box	2.74699	145	—	—	—
Reduced (117 taxa)	single-matrix	Lineage-specific DTL (bounded2)	zf-u1	2.71429	146	—	—	—
Reduced (117 taxa)	single-matrix	Lineage-specific DTL (bounded2)	parcg	2.6988	147	—	—	—
Reduced (117 taxa)	single-matrix	Lineage-specific DTL (bounded2)	peptidase_c78	2.69697	148	—	—	—
Reduced (117 taxa)	single-matrix	Lineage-specific DTL (bounded2)	letm1_rbd	2.62617	149	—	—	—
Reduced (117 taxa)	single-matrix	Lineage-specific DTL (bounded2)	pith	2.58407	150	—	—	—
Reduced (117 taxa)	single-matrix	Lineage-specific DTL (bounded2)	rna_pol_rpb2_4	2.57265	151	—	—	—
Reduced (117 taxa)	single-matrix	Lineage-specific DTL (bounded2)	snap	2.55263	152	—	—	—
Reduced (117 taxa)	single-matrix	Lineage-specific DTL (bounded2)	sedlin_n	2.55046	153	—	—	—
Reduced (117 taxa)	single-matrix	Lineage-specific DTL (bounded2)	gmp_pde_delta	2.53165	154	—	—	—
Reduced (117 taxa)	single-matrix	Lineage-specific DTL (bounded2)	cornichon	2.51087	155	—	—	—
Reduced (117 taxa)	single-matrix	Lineage-specific DTL (bounded2)	sep	2.47414	156	—	—	—
Reduced (117 taxa)	single-matrix	Lineage-specific DTL (bounded2)	prkcsh_1	2.47115	157	—	—	Low
Reduced (117 taxa)	single-matrix	Lineage-specific DTL (bounded2)	vps26	2.46847	158	—	—	Low
Reduced (117 taxa)	single-matrix	Lineage-specific DTL (bounded2)	prp38	2.45872	159	—	—	Low
Reduced (117 taxa)	single-matrix	Lineage-specific DTL (bounded2)	duf4201	2.45679	160	—	—	—
Reduced (117 taxa)	single-matrix	Lineage-specific DTL (bounded2)	sybindin	2.42342	161	—	—	Low
Reduced (117 taxa)	single-matrix	Lineage-specific DTL (bounded2)	katanin_con80	2.4026	162	—	—	—
Reduced (117 taxa)	single-matrix	Lineage-specific DTL (bounded2)	rrm_3	2.3956	163	Low	Low	Low
Reduced (117 taxa)	single-matrix	Lineage-specific DTL (bounded2)	mpc	2.38298	164	Low	—	—
Reduced (117 taxa)	single-matrix	Lineage-specific DTL (bounded2)	lcat	2.38235	165	Low	—	—
Reduced (117 taxa)	single-matrix	Lineage-specific DTL (bounded2)	ptpla	2.37615	166	Low	—	—
Reduced (117 taxa)	single-matrix	Lineage-specific DTL (bounded2)	cog2	2.36275	167	Low	Low	Low
Reduced (117 taxa)	single-matrix	Lineage-specific DTL (bounded2)	josephin	2.36082	168	Low	Low	Low
Reduced (117 taxa)	single-matrix	Lineage-specific DTL (bounded2)	mmr_hsr1_xtn	2.35897	169	Low	Low	Low
Reduced (117 taxa)	single-matrix	Lineage-specific DTL (bounded2)	mfs_5	2.33333	170	Low	—	—
Reduced (117 taxa)	single-matrix	Lineage-specific DTL (bounded2)	rna_pol_l_2	2.32759	171	Low	Low	Low
Reduced (117 taxa)	single-matrix	Lineage-specific DTL (bounded2)	sac3_ganp	2.32407	172	Low	—	—
Reduced (117 taxa)	single-matrix	Lineage-specific DTL (bounded2)	rrna_proc-arch	2.3125	173	Low	Low	Low
Reduced (117 taxa)	single-matrix	Lineage-specific DTL (bounded2)	nuc153	2.29091	174	Low	Low	Low
Reduced (117 taxa)	single-matrix	Lineage-specific DTL (bounded2)	ku	2.28972	175	Low	Low	Low
Reduced (117 taxa)	single-matrix	Lineage-specific DTL (bounded2)	nop5nt	2.27826	176	Low	Low	Low
Reduced (117 taxa)	single-matrix	Lineage-specific DTL (bounded2)	cwfj_c_2	2.26316	177	Low	—	—
Reduced (117 taxa)	single-matrix	Lineage-specific DTL (bounded2)	rad9	2.26042	178	Low	—	—
Reduced (117 taxa)	single-matrix	Lineage-specific DTL (bounded2)	aarp2cn	2.24779	179	Low	Low	Low
Reduced (117 taxa)	single-matrix	Lineage-specific DTL (bounded2)	fam210a-b_dom	2.24762	180	Low	Low	Low
Reduced (117 taxa)	single-matrix	Lineage-specific DTL (bounded2)	ribiop_c	2.24107	181	Low	Low	Low
Reduced (117 taxa)	single-matrix	Lineage-specific DTL (bounded2)	nle	2.22321	182	Low	Low	Low
Reduced (117 taxa)	single-matrix	Lineage-specific DTL (bounded2)	4f5	2.21333	183	Low	—	—
Reduced (117 taxa)	single-matrix	Lineage-specific DTL (bounded2)	dymeclin	2.21053	184	Low	—	—
Reduced (117 taxa)	single-matrix	Lineage-specific DTL (bounded2)	lz3wch	2.2	185	Low	Low	Low
Reduced (117 taxa)	single-matrix	Lineage-specific DTL (bounded2)	eap30	2.18349	186	Low	Low	Low
Reduced (117 taxa)	single-matrix	Lineage-specific DTL (bounded2)	cmc1	2.17347	187	Low	—	—
Reduced (117 taxa)	single-matrix	Lineage-specific DTL (bounded2)	lmbr1	2.16495	188	Low	Low	Low
Reduced (117 taxa)	single-matrix	Lineage-specific DTL (bounded2)	nyd-sp28	2.15854	189	Low	—	—
Reduced (117 taxa)	single-matrix	Lineage-specific DTL (bounded2)	ufd2p_core	2.15152	190	Low	—	—
Reduced (117 taxa)	single-matrix	Lineage-specific DTL (bounded2)	dim1	2.14151	191	Low	Low	Low
Reduced (117 taxa)	single-matrix	Lineage-specific DTL (bounded2)	mutl_c	2.11224	192	Low	—	—
Reduced (117 taxa)	single-matrix	Lineage-specific DTL (bounded2)	rtc	2.10526	193	Low	Low	Low
Reduced (117 taxa)	single-matrix	Lineage-specific DTL (bounded2)	rna_pol_m_15kd	2.09821	194	Low	Low	Low
Reduced (117 taxa)	single-matrix	Lineage-specific DTL (bounded2)	pig-u	2.0875	195	Low	—	—
Reduced (117 taxa)	single-matrix	Lineage-specific DTL (bounded2)	alg6_alg8	2.08333	196	Low	—	—
Reduced (117 taxa)	single-matrix	Lineage-specific DTL (bounded2)	cox6b	2.08108	197	Low	—	—
Reduced (117 taxa)	single-matrix	Lineage-specific DTL (bounded2)	rna_pol_rpb4	2.04167	198	Low	Low	Low
Reduced (117 taxa)	single-matrix	Lineage-specific DTL (bounded2)	mad3_bub1_i	2.01111	199	Low	Low	Low
Reduced (117 taxa)	single-matrix	Lineage-specific DTL (bounded2)	diphthamide_syn	2	200	Low	Low	Low
Reduced (117 taxa)	single-matrix	Lineage-specific DTL (bounded2)	pdcd2_c	2	200	Low	—	—
Reduced (117 taxa)	single-matrix	Lineage-specific DTL (bounded2)	trna_int_endo	1.99057	201	Low	Low	Low
Reduced (117 taxa)	single-matrix	Lineage-specific DTL (bounded2)	tmem70	1.98507	202	Low	—	—
Reduced (117 taxa)	single-matrix	Lineage-specific DTL (bounded2)	alix_lypxl_bnd	1.96154	203	Low	—	—
Reduced (117 taxa)	single-matrix	Lineage-specific DTL (bounded2)	autophagy_act_c	1.95327	204	Low	—	—
Reduced (117 taxa)	single-matrix	Lineage-specific DTL (bounded2)	coatomer_g_cpla	1.93966	205	Low	Low	Low
Reduced (117 taxa)	single-matrix	Lineage-specific DTL (bounded2)	cog5	1.90909	206	Low	Low	Low
Reduced (117 taxa)	single-matrix	Lineage-specific DTL (bounded2)	kh_8	1.90179	207	Low	Low	Low
Reduced (117 taxa)	single-matrix	Lineage-specific DTL (bounded2)	saf4_yju2	1.88889	208	Low	Low	Low
Reduced (117 taxa)	single-matrix	Lineage-specific DTL (bounded2)	fes1	1.80682	209	Low	—	—
Reduced (117 taxa)	single-matrix	Lineage-specific DTL (bounded2)	emc6	1.72897	210	Low	Low	Low
Reduced (117 taxa)	single-matrix	Lineage-specific DTL (bounded2)	dfrp_c	1.67857	211	Low	Low	Low
Reduced (117 taxa)	single-matrix	Lineage-specific DTL (bounded2)	nyd-sp28_assoc	1.62667	212	Low	—	—
Reduced (117 taxa)	single-matrix	Lineage-specific DTL (bounded2)	tfiie_alpha	1.53409	213	Low	—	—
Reduced (117 taxa)	single-matrix	Lineage-specific DTL (bounded2)	uae_ubl	1.46078	214	Low	Low	Low
Reduced (117 taxa)	single-matrix	Lineage-specific DTL (bounded2)	dna_repr_rex1b	1.42308	215	Low	—	—
Reduced (117 taxa)	single-matrix	Lineage-specific DTL (bounded2)	rna_pol_rpb8	1.22772	216	Low	Low	Low
Reduced (117 taxa)	C20–PMSF	Global DTL	pp2c	23.547	1	High	High	High
Reduced (117 taxa)	C20–PMSF	Global DTL	zf-hc5hc2h	17.0636	2	High	—	—
Reduced (117 taxa)	C20–PMSF	Global DTL	pkd_channel	16.1566	3	High	—	—
Reduced (117 taxa)	C20–PMSF	Global DTL	pi3_pi4_kinase	14.812	4	High	High	High
Reduced (117 taxa)	C20–PMSF	Global DTL	mt	14.625	5	High	High	High
Reduced (117 taxa)	C20–PMSF	Global DTL	ibr	14.2696	6	High	High	High
Reduced (117 taxa)	C20–PMSF	Global DTL	pholip_atpase_c	13.6121	7	High	High	High
Reduced (117 taxa)	C20–PMSF	Global DTL	dhr-2_lobe_b	13.2877	8	High	—	—
Reduced (117 taxa)	C20–PMSF	Global DTL	pwwp	12.8636	9	High	High	High
Reduced (117 taxa)	C20–PMSF	Global DTL	dock-c2	12.8228	10	High	—	—
Reduced (117 taxa)	C20–PMSF	Global DTL	ibn_n	12.7692	11	High	High	High
Reduced (117 taxa)	C20–PMSF	Global DTL	dhr-2_lobe_c	12.6203	12	High	—	—
Reduced (117 taxa)	C20–PMSF	Global DTL	ringv	12.1897	13	High	High	High
Reduced (117 taxa)	C20–PMSF	Global DTL	histone	12.1111	14	High	High	High
Reduced (117 taxa)	C20–PMSF	Global DTL	clat_adaptor_s	11.6923	15	High	High	High
Reduced (117 taxa)	C20–PMSF	Global DTL	mip	10.7961	16	High	—	—
Reduced (117 taxa)	C20–PMSF	Global DTL	mif4g	10.7586	17	High	High	High
Reduced (117 taxa)	C20–PMSF	Global DTL	jab	10.6923	18	High	High	High
Reduced (117 taxa)	C20–PMSF	Global DTL	peptidase_c2	10.6226	19	High	—	—
Reduced (117 taxa)	C20–PMSF	Global DTL	bar_3	10.3333	20	High	—	—
Reduced (117 taxa)	C20–PMSF	Global DTL	cyclin_c	10.2807	21	High	High	High
Reduced (117 taxa)	C20–PMSF	Global DTL	methyltransf_16	9.81982	22	High	High	High
Reduced (117 taxa)	C20–PMSF	Global DTL	enth	9.51754	23	High	High	High
Reduced (117 taxa)	C20–PMSF	Global DTL	paz	9.49412	24	High	—	—
Reduced (117 taxa)	C20–PMSF	Global DTL	peptidase_s10	9.19266	25	High	—	—
Reduced (117 taxa)	C20–PMSF	Global DTL	mcm_lid	8.88889	26	High	High	High
Reduced (117 taxa)	C20–PMSF	Global DTL	drf_fh3	8.75342	27	High	—	—
Reduced (117 taxa)	C20–PMSF	Global DTL	copine	8.51064	28	High	—	—
Reduced (117 taxa)	C20–PMSF	Global DTL	myth4	8.37079	29	High	—	—
Reduced (117 taxa)	C20–PMSF	Global DTL	mcm_ob	8.31034	30	High	High	High
Reduced (117 taxa)	C20–PMSF	Global DTL	ma3	8.24138	31	High	High	High
Reduced (117 taxa)	C20–PMSF	Global DTL	chorein_n	7.85586	32	High	High	High
Reduced (117 taxa)	C20–PMSF	Global DTL	otu	7.73913	33	High	High	High
Reduced (117 taxa)	C20–PMSF	Global DTL	choline_transpo	7.41284	34	High	—	—
Reduced (117 taxa)	C20–PMSF	Global DTL	his_phos_2	7.27184	35	High	—	—
Reduced (117 taxa)	C20–PMSF	Global DTL	la	7.23478	36	High	High	High
Reduced (117 taxa)	C20–PMSF	Global DTL	dhc_n1	7.02062	37	High	High	High
Reduced (117 taxa)	C20–PMSF	Global DTL	pepdidase_m14_n	6.89412	38	High	—	—
Reduced (117 taxa)	C20–PMSF	Global DTL	ged	6.84211	39	High	High	High
Reduced (117 taxa)	C20–PMSF	Global DTL	syntaxin	6.72414	40	High	High	High
Reduced (117 taxa)	C20–PMSF	Global DTL	dynamin_m	6.72072	41	High	High	High
Reduced (117 taxa)	C20–PMSF	Global DTL	clathrin	6.68376	42	High	High	High
Reduced (117 taxa)	C20–PMSF	Global DTL	nad_binding_6	6.52336	43	High	—	—
Reduced (117 taxa)	C20–PMSF	Global DTL	sec23_helical	6.31624	44	High	High	High
Reduced (117 taxa)	C20–PMSF	Global DTL	sad1_unc	6.20721	45	High	High	High
Reduced (117 taxa)	C20–PMSF	Global DTL	peptidase_c48	6.1028	46	High	—	—
Reduced (117 taxa)	C20–PMSF	Global DTL	zf-miz	6.03604	47	High	High	High
Reduced (117 taxa)	C20–PMSF	Global DTL	longin	6.03448	48	High	High	High
Reduced (117 taxa)	C20–PMSF	Global DTL	nt-c2	6	49	High	High	High
Reduced (117 taxa)	C20–PMSF	Global DTL	sec7_n	5.99115	50	High	High	High
Reduced (117 taxa)	C20–PMSF	Global DTL	muts_iii	5.94643	51	High	High	High
Reduced (117 taxa)	C20–PMSF	Global DTL	dusp	5.85	52	High	—	—
Reduced (117 taxa)	C20–PMSF	Global DTL	sec1	5.77391	53	High	High	High
Reduced (117 taxa)	C20–PMSF	Global DTL	elmo_ced12	5.75	54	High	High	High
Reduced (117 taxa)	C20–PMSF	Global DTL	mg_trans_nipa	5.73864	55	High	—	—
Reduced (117 taxa)	C20–PMSF	Global DTL	pi3ka	5.73832	56	—	—	—
Reduced (117 taxa)	C20–PMSF	Global DTL	alpha_adaptinc2	5.73451	57	—	—	—
Reduced (117 taxa)	C20–PMSF	Global DTL	emp70	5.5	58	—	—	—
Reduced (117 taxa)	C20–PMSF	Global DTL	rawul	5.5	58	—	—	—
Reduced (117 taxa)	C20–PMSF	Global DTL	mboat	5.44211	59	—	—	—
Reduced (117 taxa)	C20–PMSF	Global DTL	pwi	5.38182	60	—	—	—
Reduced (117 taxa)	C20–PMSF	Global DTL	solute_trans_a	5.33645	61	—	—	—
Reduced (117 taxa)	C20–PMSF	Global DTL	syja_n	5.32407	62	—	—	—
Reduced (117 taxa)	C20–PMSF	Global DTL	if4e	5.31897	63	—	—	—
Reduced (117 taxa)	C20–PMSF	Global DTL	mcm_n	5.10811	64	—	—	—
Reduced (117 taxa)	C20–PMSF	Global DTL	gcp_n_terminal	5.10377	65	—	—	—
Reduced (117 taxa)	C20–PMSF	Global DTL	tfiis_m	5.1	66	—	—	—
Reduced (117 taxa)	C20–PMSF	Global DTL	gcp_c_terminal	5.08036	67	—	—	—
Reduced (117 taxa)	C20–PMSF	Global DTL	rsn1_tm	4.88542	68	—	—	—
Reduced (117 taxa)	C20–PMSF	Global DTL	dcb	4.84615	69	—	—	—
Reduced (117 taxa)	C20–PMSF	Global DTL	dpy-30	4.81818	70	—	—	—
Reduced (117 taxa)	C20–PMSF	Global DTL	motile_sperm	4.81081	71	—	—	—
Reduced (117 taxa)	C20–PMSF	Global DTL	zf-tim10_ddp	4.80374	72	—	—	—
Reduced (117 taxa)	C20–PMSF	Global DTL	dek_c	4.78641	73	—	—	—
Reduced (117 taxa)	C20–PMSF	Global DTL	mob1_phocein	4.71552	74	—	—	—
Reduced (117 taxa)	C20–PMSF	Global DTL	atg_c	4.66355	75	—	—	—
Reduced (117 taxa)	C20–PMSF	Global DTL	ran_bp1	4.5913	76	—	—	—
Reduced (117 taxa)	C20–PMSF	Global DTL	dead_2	4.55752	77	—	—	—
Reduced (117 taxa)	C20–PMSF	Global DTL	mitmem_reg	4.48718	78	—	—	—
Reduced (117 taxa)	C20–PMSF	Global DTL	muts_iv	4.46957	79	—	—	—
Reduced (117 taxa)	C20–PMSF	Global DTL	pah	4.46296	80	—	—	—
Reduced (117 taxa)	C20–PMSF	Global DTL	prefoldin_2	4.46154	81	—	—	—
Reduced (117 taxa)	C20–PMSF	Global DTL	pub	4.45192	82	—	—	—
Reduced (117 taxa)	C20–PMSF	Global DTL	vps51	4.40367	83	—	—	—
Reduced (117 taxa)	C20–PMSF	Global DTL	rnb	4.39655	84	—	—	—
Reduced (117 taxa)	C20–PMSF	Global DTL	moz_sas	4.35652	85	—	—	—
Reduced (117 taxa)	C20–PMSF	Global DTL	bsd	4.32039	86	—	—	—
Reduced (117 taxa)	C20–PMSF	Global DTL	skp1_poz	4.31624	87	—	—	—
Reduced (117 taxa)	C20–PMSF	Global DTL	peptidase_s28	4.27083	88	—	—	—
Reduced (117 taxa)	C20–PMSF	Global DTL	pi3k_c2	4.25556	89	—	—	—
Reduced (117 taxa)	C20–PMSF	Global DTL	duf1981	4.21622	90	—	—	—
Reduced (117 taxa)	C20–PMSF	Global DTL	unc-93	4.16667	91	—	—	—
Reduced (117 taxa)	C20–PMSF	Global DTL	shr-bd	4.13462	92	—	—	—
Reduced (117 taxa)	C20–PMSF	Global DTL	cullin_binding	4.12613	93	—	—	—
Reduced (117 taxa)	C20–PMSF	Global DTL	not2_3_5	4.06897	94	—	—	—
Reduced (117 taxa)	C20–PMSF	Global DTL	porin_3	4.03509	95	—	—	—
Reduced (117 taxa)	C20–PMSF	Global DTL	bag	4.0241	96	—	—	—
Reduced (117 taxa)	C20–PMSF	Global DTL	peptidase_c97	3.96429	97	—	—	—
Reduced (117 taxa)	C20–PMSF	Global DTL	lung_7-tm_r	3.95146	98	—	—	—
Reduced (117 taxa)	C20–PMSF	Global DTL	prefoldin	3.90517	99	—	—	—
Reduced (117 taxa)	C20–PMSF	Global DTL	preli	3.86585	100	—	—	—
Reduced (117 taxa)	C20–PMSF	Global DTL	cpsf_a	3.75439	101	—	—	—
Reduced (117 taxa)	C20–PMSF	Global DTL	nac	3.75214	102	—	—	—
Reduced (117 taxa)	C20–PMSF	Global DTL	rna_pol_rpb2_6	3.75214	102	—	—	—
Reduced (117 taxa)	C20–PMSF	Global DTL	mt-a70	3.68889	103	—	—	—
Reduced (117 taxa)	C20–PMSF	Global DTL	muts_ii	3.67647	104	—	—	—
Reduced (117 taxa)	C20–PMSF	Global DTL	rna_pol_rpb2_1	3.65517	105	—	—	—
Reduced (117 taxa)	C20–PMSF	Global DTL	pra1	3.62	106	—	—	—
Reduced (117 taxa)	C20–PMSF	Global DTL	rtt107_brct_5	3.61702	107	—	—	—
Reduced (117 taxa)	C20–PMSF	Global DTL	ist1	3.61682	108	—	—	—
Reduced (117 taxa)	C20–PMSF	Global DTL	dna_mis_repair	3.6055	109	—	—	—
Reduced (117 taxa)	C20–PMSF	Global DTL	5_nucleotid	3.58621	110	—	—	—
Reduced (117 taxa)	C20–PMSF	Global DTL	acox	3.57895	111	—	—	—
Reduced (117 taxa)	C20–PMSF	Global DTL	lactamase_b_6	3.52586	112	—	—	—
Reduced (117 taxa)	C20–PMSF	Global DTL	mms1_n	3.51754	113	—	—	—
Reduced (117 taxa)	C20–PMSF	Global DTL	sanbr_btb	3.50667	114	—	—	—
Reduced (117 taxa)	C20–PMSF	Global DTL	exs	3.48958	115	—	—	—
Reduced (117 taxa)	C20–PMSF	Global DTL	profilin	3.4486	116	—	—	—
Reduced (117 taxa)	C20–PMSF	Global DTL	evr1_alr	3.4375	117	—	—	—
Reduced (117 taxa)	C20–PMSF	Global DTL	lish_tpl	3.4086	118	—	—	—
Reduced (117 taxa)	C20–PMSF	Global DTL	nop	3.40517	119	—	—	—
Reduced (117 taxa)	C20–PMSF	Global DTL	arl2_bind_bart	3.37975	120	—	—	—
Reduced (117 taxa)	C20–PMSF	Global DTL	gltp	3.36842	121	—	—	—
Reduced (117 taxa)	C20–PMSF	Global DTL	b9-c2	3.36145	122	—	—	—
Reduced (117 taxa)	C20–PMSF	Global DTL	vps39_2	3.33333	123	—	—	—
Reduced (117 taxa)	C20–PMSF	Global DTL	tbcc	3.32743	124	—	—	—
Reduced (117 taxa)	C20–PMSF	Global DTL	sfxns	3.28409	125	—	—	—
Reduced (117 taxa)	C20–PMSF	Global DTL	pex2_pex12	3.25743	126	—	—	—
Reduced (117 taxa)	C20–PMSF	Global DTL	lish_2	3.24419	127	—	—	—
Reduced (117 taxa)	C20–PMSF	Global DTL	udpgp	3.24324	128	—	—	—
Reduced (117 taxa)	C20–PMSF	Global DTL	b2-adapt-app_c	3.23232	129	—	—	—
Reduced (117 taxa)	C20–PMSF	Global DTL	rmmbl	3.18261	130	—	—	—
Reduced (117 taxa)	C20–PMSF	Global DTL	dna_pol_e_b	3.17544	131	—	—	—
Reduced (117 taxa)	C20–PMSF	Global DTL	csn8_psd8_eif3k	3.13675	132	—	—	—
Reduced (117 taxa)	C20–PMSF	Global DTL	peptidase_c12	3.07826	133	—	—	—
Reduced (117 taxa)	C20–PMSF	Global DTL	cbf	3.06195	134	—	—	—
Reduced (117 taxa)	C20–PMSF	Global DTL	fumble	3.01923	135	—	—	—
Reduced (117 taxa)	C20–PMSF	Global DTL	bromo_tp	2.97826	136	—	—	—
Reduced (117 taxa)	C20–PMSF	Global DTL	eif-5_eif-2b	2.94872	137	—	—	—
Reduced (117 taxa)	C20–PMSF	Global DTL	enkurin	2.90244	138	—	—	—
Reduced (117 taxa)	C20–PMSF	Global DTL	e1_ufd	2.89565	139	—	—	—
Reduced (117 taxa)	C20–PMSF	Global DTL	coatomer_wdad	2.87069	140	—	—	—
Reduced (117 taxa)	C20–PMSF	Global DTL	pex11	2.86458	141	—	—	—
Reduced (117 taxa)	C20–PMSF	Global DTL	rqc	2.84783	142	—	—	—
Reduced (117 taxa)	C20–PMSF	Global DTL	ubiquitin_2	2.83636	143	—	—	—
Reduced (117 taxa)	C20–PMSF	Global DTL	duf829	2.81481	144	—	—	—
Reduced (117 taxa)	C20–PMSF	Global DTL	polo_box	2.74699	145	—	—	—
Reduced (117 taxa)	C20–PMSF	Global DTL	zf-u1	2.71429	146	—	—	—
Reduced (117 taxa)	C20–PMSF	Global DTL	parcg	2.6988	147	—	—	—
Reduced (117 taxa)	C20–PMSF	Global DTL	peptidase_c78	2.69697	148	—	—	—
Reduced (117 taxa)	C20–PMSF	Global DTL	letm1_rbd	2.62617	149	—	—	—
Reduced (117 taxa)	C20–PMSF	Global DTL	pith	2.58407	150	—	—	—
Reduced (117 taxa)	C20–PMSF	Global DTL	rna_pol_rpb2_4	2.57265	151	—	—	—
Reduced (117 taxa)	C20–PMSF	Global DTL	snap	2.55263	152	—	—	—
Reduced (117 taxa)	C20–PMSF	Global DTL	sedlin_n	2.55046	153	—	—	—
Reduced (117 taxa)	C20–PMSF	Global DTL	gmp_pde_delta	2.53165	154	—	—	—
Reduced (117 taxa)	C20–PMSF	Global DTL	cornichon	2.51087	155	—	—	—
Reduced (117 taxa)	C20–PMSF	Global DTL	sep	2.47414	156	—	—	—
Reduced (117 taxa)	C20–PMSF	Global DTL	prkcsh_1	2.47115	157	—	—	Low
Reduced (117 taxa)	C20–PMSF	Global DTL	vps26	2.46847	158	—	—	Low
Reduced (117 taxa)	C20–PMSF	Global DTL	prp38	2.45872	159	—	—	Low
Reduced (117 taxa)	C20–PMSF	Global DTL	duf4201	2.45679	160	—	—	—
Reduced (117 taxa)	C20–PMSF	Global DTL	sybindin	2.42342	161	—	—	Low
Reduced (117 taxa)	C20–PMSF	Global DTL	katanin_con80	2.4026	162	—	—	—
Reduced (117 taxa)	C20–PMSF	Global DTL	rrm_3	2.3956	163	Low	Low	Low
Reduced (117 taxa)	C20–PMSF	Global DTL	mpc	2.38298	164	Low	—	—
Reduced (117 taxa)	C20–PMSF	Global DTL	lcat	2.38235	165	Low	—	—
Reduced (117 taxa)	C20–PMSF	Global DTL	ptpla	2.37615	166	Low	—	—
Reduced (117 taxa)	C20–PMSF	Global DTL	cog2	2.36275	167	Low	Low	Low
Reduced (117 taxa)	C20–PMSF	Global DTL	josephin	2.36082	168	Low	Low	Low
Reduced (117 taxa)	C20–PMSF	Global DTL	mmr_hsr1_xtn	2.35897	169	Low	Low	Low
Reduced (117 taxa)	C20–PMSF	Global DTL	mfs_5	2.33333	170	Low	—	—
Reduced (117 taxa)	C20–PMSF	Global DTL	rna_pol_l_2	2.32759	171	Low	Low	Low
Reduced (117 taxa)	C20–PMSF	Global DTL	sac3_ganp	2.32407	172	Low	—	—
Reduced (117 taxa)	C20–PMSF	Global DTL	rrna_proc-arch	2.3125	173	Low	Low	Low
Reduced (117 taxa)	C20–PMSF	Global DTL	nuc153	2.29091	174	Low	Low	Low
Reduced (117 taxa)	C20–PMSF	Global DTL	ku	2.28972	175	Low	Low	Low
Reduced (117 taxa)	C20–PMSF	Global DTL	nop5nt	2.27826	176	Low	Low	Low
Reduced (117 taxa)	C20–PMSF	Global DTL	cwfj_c_2	2.26316	177	Low	—	—
Reduced (117 taxa)	C20–PMSF	Global DTL	rad9	2.26042	178	Low	—	—
Reduced (117 taxa)	C20–PMSF	Global DTL	aarp2cn	2.24779	179	Low	Low	Low
Reduced (117 taxa)	C20–PMSF	Global DTL	fam210a-b_dom	2.24762	180	Low	Low	Low
Reduced (117 taxa)	C20–PMSF	Global DTL	ribiop_c	2.24107	181	Low	Low	Low
Reduced (117 taxa)	C20–PMSF	Global DTL	nle	2.22321	182	Low	Low	Low
Reduced (117 taxa)	C20–PMSF	Global DTL	4f5	2.21333	183	Low	—	—
Reduced (117 taxa)	C20–PMSF	Global DTL	dymeclin	2.21053	184	Low	—	—
Reduced (117 taxa)	C20–PMSF	Global DTL	lz3wch	2.2	185	Low	Low	Low
Reduced (117 taxa)	C20–PMSF	Global DTL	eap30	2.18349	186	Low	Low	Low
Reduced (117 taxa)	C20–PMSF	Global DTL	cmc1	2.17347	187	Low	—	—
Reduced (117 taxa)	C20–PMSF	Global DTL	lmbr1	2.16495	188	Low	Low	Low
Reduced (117 taxa)	C20–PMSF	Global DTL	nyd-sp28	2.15854	189	Low	—	—
Reduced (117 taxa)	C20–PMSF	Global DTL	ufd2p_core	2.15152	190	Low	—	—
Reduced (117 taxa)	C20–PMSF	Global DTL	dim1	2.14151	191	Low	Low	Low
Reduced (117 taxa)	C20–PMSF	Global DTL	mutl_c	2.11224	192	Low	—	—
Reduced (117 taxa)	C20–PMSF	Global DTL	rtc	2.10526	193	Low	Low	Low
Reduced (117 taxa)	C20–PMSF	Global DTL	rna_pol_m_15kd	2.09821	194	Low	Low	Low
Reduced (117 taxa)	C20–PMSF	Global DTL	pig-u	2.0875	195	Low	—	—
Reduced (117 taxa)	C20–PMSF	Global DTL	alg6_alg8	2.08333	196	Low	—	—
Reduced (117 taxa)	C20–PMSF	Global DTL	cox6b	2.08108	197	Low	—	—
Reduced (117 taxa)	C20–PMSF	Global DTL	rna_pol_rpb4	2.04167	198	Low	Low	Low
Reduced (117 taxa)	C20–PMSF	Global DTL	mad3_bub1_i	2.01111	199	Low	Low	Low
Reduced (117 taxa)	C20–PMSF	Global DTL	diphthamide_syn	2	200	Low	Low	Low
Reduced (117 taxa)	C20–PMSF	Global DTL	pdcd2_c	2	200	Low	—	—
Reduced (117 taxa)	C20–PMSF	Global DTL	trna_int_endo	1.99057	201	Low	Low	Low
Reduced (117 taxa)	C20–PMSF	Global DTL	tmem70	1.98507	202	Low	—	—
Reduced (117 taxa)	C20–PMSF	Global DTL	alix_lypxl_bnd	1.96154	203	Low	—	—
Reduced (117 taxa)	C20–PMSF	Global DTL	autophagy_act_c	1.95327	204	Low	—	—
Reduced (117 taxa)	C20–PMSF	Global DTL	coatomer_g_cpla	1.93966	205	Low	Low	Low
Reduced (117 taxa)	C20–PMSF	Global DTL	cog5	1.90909	206	Low	Low	Low
Reduced (117 taxa)	C20–PMSF	Global DTL	kh_8	1.90179	207	Low	Low	Low
Reduced (117 taxa)	C20–PMSF	Global DTL	saf4_yju2	1.88889	208	Low	Low	Low
Reduced (117 taxa)	C20–PMSF	Global DTL	fes1	1.80682	209	Low	—	—
Reduced (117 taxa)	C20–PMSF	Global DTL	emc6	1.72897	210	Low	Low	Low
Reduced (117 taxa)	C20–PMSF	Global DTL	dfrp_c	1.67857	211	Low	Low	Low
Reduced (117 taxa)	C20–PMSF	Global DTL	nyd-sp28_assoc	1.62667	212	Low	—	—
Reduced (117 taxa)	C20–PMSF	Global DTL	tfiie_alpha	1.53409	213	Low	—	—
Reduced (117 taxa)	C20–PMSF	Global DTL	uae_ubl	1.46078	214	Low	Low	Low
Reduced (117 taxa)	C20–PMSF	Global DTL	dna_repr_rex1b	1.42308	215	Low	—	—
Reduced (117 taxa)	C20–PMSF	Global DTL	rna_pol_rpb8	1.22772	216	Low	Low	Low
Reduced (117 taxa)	C20–PMSF	Lineage-specific DTL (main)	pp2c	23.547	1	High	High	High
Reduced (117 taxa)	C20–PMSF	Lineage-specific DTL (main)	zf-hc5hc2h	17.0636	2	High	—	—
Reduced (117 taxa)	C20–PMSF	Lineage-specific DTL (main)	pkd_channel	16.1566	3	High	—	—
Reduced (117 taxa)	C20–PMSF	Lineage-specific DTL (main)	pi3_pi4_kinase	14.812	4	High	High	High
Reduced (117 taxa)	C20–PMSF	Lineage-specific DTL (main)	mt	14.625	5	High	High	High
Reduced (117 taxa)	C20–PMSF	Lineage-specific DTL (main)	ibr	14.2696	6	High	High	High
Reduced (117 taxa)	C20–PMSF	Lineage-specific DTL (main)	pholip_atpase_c	13.6121	7	High	High	High
Reduced (117 taxa)	C20–PMSF	Lineage-specific DTL (main)	dhr-2_lobe_b	13.2877	8	High	—	—
Reduced (117 taxa)	C20–PMSF	Lineage-specific DTL (main)	pwwp	12.8636	9	High	High	High
Reduced (117 taxa)	C20–PMSF	Lineage-specific DTL (main)	dock-c2	12.8228	10	High	—	—
Reduced (117 taxa)	C20–PMSF	Lineage-specific DTL (main)	ibn_n	12.7692	11	High	High	High
Reduced (117 taxa)	C20–PMSF	Lineage-specific DTL (main)	dhr-2_lobe_c	12.6203	12	High	—	—
Reduced (117 taxa)	C20–PMSF	Lineage-specific DTL (main)	ringv	12.1897	13	High	High	High
Reduced (117 taxa)	C20–PMSF	Lineage-specific DTL (main)	histone	12.1111	14	High	High	High
Reduced (117 taxa)	C20–PMSF	Lineage-specific DTL (main)	clat_adaptor_s	11.6923	15	High	High	High
Reduced (117 taxa)	C20–PMSF	Lineage-specific DTL (main)	mip	10.7961	16	High	—	—
Reduced (117 taxa)	C20–PMSF	Lineage-specific DTL (main)	mif4g	10.7586	17	High	High	High
Reduced (117 taxa)	C20–PMSF	Lineage-specific DTL (main)	jab	10.6923	18	High	High	High
Reduced (117 taxa)	C20–PMSF	Lineage-specific DTL (main)	peptidase_c2	10.6226	19	High	—	—
Reduced (117 taxa)	C20–PMSF	Lineage-specific DTL (main)	bar_3	10.3333	20	High	—	—
Reduced (117 taxa)	C20–PMSF	Lineage-specific DTL (main)	cyclin_c	10.2807	21	High	High	High
Reduced (117 taxa)	C20–PMSF	Lineage-specific DTL (main)	methyltransf_16	9.81982	22	High	High	High
Reduced (117 taxa)	C20–PMSF	Lineage-specific DTL (main)	enth	9.51754	23	High	High	High
Reduced (117 taxa)	C20–PMSF	Lineage-specific DTL (main)	paz	9.49412	24	High	—	—
Reduced (117 taxa)	C20–PMSF	Lineage-specific DTL (main)	peptidase_s10	9.19266	25	High	—	—
Reduced (117 taxa)	C20–PMSF	Lineage-specific DTL (main)	mcm_lid	8.88889	26	High	High	High
Reduced (117 taxa)	C20–PMSF	Lineage-specific DTL (main)	drf_fh3	8.75342	27	High	—	—
Reduced (117 taxa)	C20–PMSF	Lineage-specific DTL (main)	copine	8.51064	28	High	—	—
Reduced (117 taxa)	C20–PMSF	Lineage-specific DTL (main)	myth4	8.37079	29	High	—	—
Reduced (117 taxa)	C20–PMSF	Lineage-specific DTL (main)	mcm_ob	8.31034	30	High	High	High
Reduced (117 taxa)	C20–PMSF	Lineage-specific DTL (main)	ma3	8.24138	31	High	High	High
Reduced (117 taxa)	C20–PMSF	Lineage-specific DTL (main)	chorein_n	7.85586	32	High	High	High
Reduced (117 taxa)	C20–PMSF	Lineage-specific DTL (main)	otu	7.73913	33	High	High	High
Reduced (117 taxa)	C20–PMSF	Lineage-specific DTL (main)	choline_transpo	7.41284	34	High	—	—
Reduced (117 taxa)	C20–PMSF	Lineage-specific DTL (main)	his_phos_2	7.27184	35	High	—	—
Reduced (117 taxa)	C20–PMSF	Lineage-specific DTL (main)	la	7.23478	36	High	High	High
Reduced (117 taxa)	C20–PMSF	Lineage-specific DTL (main)	dhc_n1	7.02062	37	High	High	High
Reduced (117 taxa)	C20–PMSF	Lineage-specific DTL (main)	pepdidase_m14_n	6.89412	38	High	—	—
Reduced (117 taxa)	C20–PMSF	Lineage-specific DTL (main)	ged	6.84211	39	High	High	High
Reduced (117 taxa)	C20–PMSF	Lineage-specific DTL (main)	syntaxin	6.72414	40	High	High	High
Reduced (117 taxa)	C20–PMSF	Lineage-specific DTL (main)	dynamin_m	6.72072	41	High	High	High
Reduced (117 taxa)	C20–PMSF	Lineage-specific DTL (main)	clathrin	6.68376	42	High	High	High
Reduced (117 taxa)	C20–PMSF	Lineage-specific DTL (main)	nad_binding_6	6.52336	43	High	—	—
Reduced (117 taxa)	C20–PMSF	Lineage-specific DTL (main)	sec23_helical	6.31624	44	High	High	High
Reduced (117 taxa)	C20–PMSF	Lineage-specific DTL (main)	sad1_unc	6.20721	45	High	High	High
Reduced (117 taxa)	C20–PMSF	Lineage-specific DTL (main)	peptidase_c48	6.1028	46	High	—	—
Reduced (117 taxa)	C20–PMSF	Lineage-specific DTL (main)	zf-miz	6.03604	47	High	High	High
Reduced (117 taxa)	C20–PMSF	Lineage-specific DTL (main)	longin	6.03448	48	High	High	High
Reduced (117 taxa)	C20–PMSF	Lineage-specific DTL (main)	nt-c2	6	49	High	High	High
Reduced (117 taxa)	C20–PMSF	Lineage-specific DTL (main)	sec7_n	5.99115	50	High	High	High
Reduced (117 taxa)	C20–PMSF	Lineage-specific DTL (main)	muts_iii	5.94643	51	High	High	High
Reduced (117 taxa)	C20–PMSF	Lineage-specific DTL (main)	dusp	5.85	52	High	—	—
Reduced (117 taxa)	C20–PMSF	Lineage-specific DTL (main)	sec1	5.77391	53	High	High	High
Reduced (117 taxa)	C20–PMSF	Lineage-specific DTL (main)	elmo_ced12	5.75	54	High	High	High
Reduced (117 taxa)	C20–PMSF	Lineage-specific DTL (main)	mg_trans_nipa	5.73864	55	High	—	—
Reduced (117 taxa)	C20–PMSF	Lineage-specific DTL (main)	pi3ka	5.73832	56	—	—	—
Reduced (117 taxa)	C20–PMSF	Lineage-specific DTL (main)	alpha_adaptinc2	5.73451	57	—	—	—
Reduced (117 taxa)	C20–PMSF	Lineage-specific DTL (main)	emp70	5.5	58	—	—	—
Reduced (117 taxa)	C20–PMSF	Lineage-specific DTL (main)	rawul	5.5	58	—	—	—
Reduced (117 taxa)	C20–PMSF	Lineage-specific DTL (main)	mboat	5.44211	59	—	—	—
Reduced (117 taxa)	C20–PMSF	Lineage-specific DTL (main)	pwi	5.38182	60	—	—	—
Reduced (117 taxa)	C20–PMSF	Lineage-specific DTL (main)	solute_trans_a	5.33645	61	—	—	—
Reduced (117 taxa)	C20–PMSF	Lineage-specific DTL (main)	syja_n	5.32407	62	—	—	—
Reduced (117 taxa)	C20–PMSF	Lineage-specific DTL (main)	if4e	5.31897	63	—	—	—
Reduced (117 taxa)	C20–PMSF	Lineage-specific DTL (main)	mcm_n	5.10811	64	—	—	—
Reduced (117 taxa)	C20–PMSF	Lineage-specific DTL (main)	gcp_n_terminal	5.10377	65	—	—	—
Reduced (117 taxa)	C20–PMSF	Lineage-specific DTL (main)	tfiis_m	5.1	66	—	—	—
Reduced (117 taxa)	C20–PMSF	Lineage-specific DTL (main)	gcp_c_terminal	5.08036	67	—	—	—
Reduced (117 taxa)	C20–PMSF	Lineage-specific DTL (main)	rsn1_tm	4.88542	68	—	—	—
Reduced (117 taxa)	C20–PMSF	Lineage-specific DTL (main)	dcb	4.84615	69	—	—	—
Reduced (117 taxa)	C20–PMSF	Lineage-specific DTL (main)	dpy-30	4.81818	70	—	—	—
Reduced (117 taxa)	C20–PMSF	Lineage-specific DTL (main)	motile_sperm	4.81081	71	—	—	—
Reduced (117 taxa)	C20–PMSF	Lineage-specific DTL (main)	zf-tim10_ddp	4.80374	72	—	—	—
Reduced (117 taxa)	C20–PMSF	Lineage-specific DTL (main)	dek_c	4.78641	73	—	—	—
Reduced (117 taxa)	C20–PMSF	Lineage-specific DTL (main)	mob1_phocein	4.71552	74	—	—	—
Reduced (117 taxa)	C20–PMSF	Lineage-specific DTL (main)	atg_c	4.66355	75	—	—	—
Reduced (117 taxa)	C20–PMSF	Lineage-specific DTL (main)	ran_bp1	4.5913	76	—	—	—
Reduced (117 taxa)	C20–PMSF	Lineage-specific DTL (main)	dead_2	4.55752	77	—	—	—
Reduced (117 taxa)	C20–PMSF	Lineage-specific DTL (main)	mitmem_reg	4.48718	78	—	—	—
Reduced (117 taxa)	C20–PMSF	Lineage-specific DTL (main)	muts_iv	4.46957	79	—	—	—
Reduced (117 taxa)	C20–PMSF	Lineage-specific DTL (main)	pah	4.46296	80	—	—	—
Reduced (117 taxa)	C20–PMSF	Lineage-specific DTL (main)	prefoldin_2	4.46154	81	—	—	—
Reduced (117 taxa)	C20–PMSF	Lineage-specific DTL (main)	pub	4.45192	82	—	—	—
Reduced (117 taxa)	C20–PMSF	Lineage-specific DTL (main)	vps51	4.40367	83	—	—	—
Reduced (117 taxa)	C20–PMSF	Lineage-specific DTL (main)	rnb	4.39655	84	—	—	—
Reduced (117 taxa)	C20–PMSF	Lineage-specific DTL (main)	moz_sas	4.35652	85	—	—	—
Reduced (117 taxa)	C20–PMSF	Lineage-specific DTL (main)	bsd	4.32039	86	—	—	—
Reduced (117 taxa)	C20–PMSF	Lineage-specific DTL (main)	skp1_poz	4.31624	87	—	—	—
Reduced (117 taxa)	C20–PMSF	Lineage-specific DTL (main)	peptidase_s28	4.27083	88	—	—	—
Reduced (117 taxa)	C20–PMSF	Lineage-specific DTL (main)	pi3k_c2	4.25556	89	—	—	—
Reduced (117 taxa)	C20–PMSF	Lineage-specific DTL (main)	duf1981	4.21622	90	—	—	—
Reduced (117 taxa)	C20–PMSF	Lineage-specific DTL (main)	unc-93	4.16667	91	—	—	—
Reduced (117 taxa)	C20–PMSF	Lineage-specific DTL (main)	shr-bd	4.13462	92	—	—	—
Reduced (117 taxa)	C20–PMSF	Lineage-specific DTL (main)	cullin_binding	4.12613	93	—	—	—
Reduced (117 taxa)	C20–PMSF	Lineage-specific DTL (main)	not2_3_5	4.06897	94	—	—	—
Reduced (117 taxa)	C20–PMSF	Lineage-specific DTL (main)	porin_3	4.03509	95	—	—	—
Reduced (117 taxa)	C20–PMSF	Lineage-specific DTL (main)	bag	4.0241	96	—	—	—
Reduced (117 taxa)	C20–PMSF	Lineage-specific DTL (main)	peptidase_c97	3.96429	97	—	—	—
Reduced (117 taxa)	C20–PMSF	Lineage-specific DTL (main)	lung_7-tm_r	3.95146	98	—	—	—
Reduced (117 taxa)	C20–PMSF	Lineage-specific DTL (main)	prefoldin	3.90517	99	—	—	—
Reduced (117 taxa)	C20–PMSF	Lineage-specific DTL (main)	preli	3.86585	100	—	—	—
Reduced (117 taxa)	C20–PMSF	Lineage-specific DTL (main)	cpsf_a	3.75439	101	—	—	—
Reduced (117 taxa)	C20–PMSF	Lineage-specific DTL (main)	nac	3.75214	102	—	—	—
Reduced (117 taxa)	C20–PMSF	Lineage-specific DTL (main)	rna_pol_rpb2_6	3.75214	102	—	—	—
Reduced (117 taxa)	C20–PMSF	Lineage-specific DTL (main)	mt-a70	3.68889	103	—	—	—
Reduced (117 taxa)	C20–PMSF	Lineage-specific DTL (main)	muts_ii	3.67647	104	—	—	—
Reduced (117 taxa)	C20–PMSF	Lineage-specific DTL (main)	rna_pol_rpb2_1	3.65517	105	—	—	—
Reduced (117 taxa)	C20–PMSF	Lineage-specific DTL (main)	pra1	3.62	106	—	—	—
Reduced (117 taxa)	C20–PMSF	Lineage-specific DTL (main)	rtt107_brct_5	3.61702	107	—	—	—
Reduced (117 taxa)	C20–PMSF	Lineage-specific DTL (main)	ist1	3.61682	108	—	—	—
Reduced (117 taxa)	C20–PMSF	Lineage-specific DTL (main)	dna_mis_repair	3.6055	109	—	—	—
Reduced (117 taxa)	C20–PMSF	Lineage-specific DTL (main)	5_nucleotid	3.58621	110	—	—	—
Reduced (117 taxa)	C20–PMSF	Lineage-specific DTL (main)	acox	3.57895	111	—	—	—
Reduced (117 taxa)	C20–PMSF	Lineage-specific DTL (main)	lactamase_b_6	3.52586	112	—	—	—
Reduced (117 taxa)	C20–PMSF	Lineage-specific DTL (main)	mms1_n	3.51754	113	—	—	—
Reduced (117 taxa)	C20–PMSF	Lineage-specific DTL (main)	sanbr_btb	3.50667	114	—	—	—
Reduced (117 taxa)	C20–PMSF	Lineage-specific DTL (main)	exs	3.48958	115	—	—	—
Reduced (117 taxa)	C20–PMSF	Lineage-specific DTL (main)	profilin	3.4486	116	—	—	—
Reduced (117 taxa)	C20–PMSF	Lineage-specific DTL (main)	evr1_alr	3.4375	117	—	—	—
Reduced (117 taxa)	C20–PMSF	Lineage-specific DTL (main)	lish_tpl	3.4086	118	—	—	—
Reduced (117 taxa)	C20–PMSF	Lineage-specific DTL (main)	nop	3.40517	119	—	—	—
Reduced (117 taxa)	C20–PMSF	Lineage-specific DTL (main)	arl2_bind_bart	3.37975	120	—	—	—
Reduced (117 taxa)	C20–PMSF	Lineage-specific DTL (main)	gltp	3.36842	121	—	—	—
Reduced (117 taxa)	C20–PMSF	Lineage-specific DTL (main)	b9-c2	3.36145	122	—	—	—
Reduced (117 taxa)	C20–PMSF	Lineage-specific DTL (main)	vps39_2	3.33333	123	—	—	—
Reduced (117 taxa)	C20–PMSF	Lineage-specific DTL (main)	tbcc	3.32743	124	—	—	—
Reduced (117 taxa)	C20–PMSF	Lineage-specific DTL (main)	sfxns	3.28409	125	—	—	—
Reduced (117 taxa)	C20–PMSF	Lineage-specific DTL (main)	pex2_pex12	3.25743	126	—	—	—
Reduced (117 taxa)	C20–PMSF	Lineage-specific DTL (main)	lish_2	3.24419	127	—	—	—
Reduced (117 taxa)	C20–PMSF	Lineage-specific DTL (main)	udpgp	3.24324	128	—	—	—
Reduced (117 taxa)	C20–PMSF	Lineage-specific DTL (main)	b2-adapt-app_c	3.23232	129	—	—	—
Reduced (117 taxa)	C20–PMSF	Lineage-specific DTL (main)	rmmbl	3.18261	130	—	—	—
Reduced (117 taxa)	C20–PMSF	Lineage-specific DTL (main)	dna_pol_e_b	3.17544	131	—	—	—
Reduced (117 taxa)	C20–PMSF	Lineage-specific DTL (main)	csn8_psd8_eif3k	3.13675	132	—	—	—
Reduced (117 taxa)	C20–PMSF	Lineage-specific DTL (main)	peptidase_c12	3.07826	133	—	—	—
Reduced (117 taxa)	C20–PMSF	Lineage-specific DTL (main)	cbf	3.06195	134	—	—	—
Reduced (117 taxa)	C20–PMSF	Lineage-specific DTL (main)	fumble	3.01923	135	—	—	—
Reduced (117 taxa)	C20–PMSF	Lineage-specific DTL (main)	bromo_tp	2.97826	136	—	—	—
Reduced (117 taxa)	C20–PMSF	Lineage-specific DTL (main)	eif-5_eif-2b	2.94872	137	—	—	—
Reduced (117 taxa)	C20–PMSF	Lineage-specific DTL (main)	enkurin	2.90244	138	—	—	—
Reduced (117 taxa)	C20–PMSF	Lineage-specific DTL (main)	e1_ufd	2.89565	139	—	—	—
Reduced (117 taxa)	C20–PMSF	Lineage-specific DTL (main)	coatomer_wdad	2.87069	140	—	—	—
Reduced (117 taxa)	C20–PMSF	Lineage-specific DTL (main)	pex11	2.86458	141	—	—	—
Reduced (117 taxa)	C20–PMSF	Lineage-specific DTL (main)	rqc	2.84783	142	—	—	—
Reduced (117 taxa)	C20–PMSF	Lineage-specific DTL (main)	ubiquitin_2	2.83636	143	—	—	—
Reduced (117 taxa)	C20–PMSF	Lineage-specific DTL (main)	duf829	2.81481	144	—	—	—
Reduced (117 taxa)	C20–PMSF	Lineage-specific DTL (main)	polo_box	2.74699	145	—	—	—
Reduced (117 taxa)	C20–PMSF	Lineage-specific DTL (main)	zf-u1	2.71429	146	—	—	—
Reduced (117 taxa)	C20–PMSF	Lineage-specific DTL (main)	parcg	2.6988	147	—	—	—
Reduced (117 taxa)	C20–PMSF	Lineage-specific DTL (main)	peptidase_c78	2.69697	148	—	—	—
Reduced (117 taxa)	C20–PMSF	Lineage-specific DTL (main)	letm1_rbd	2.62617	149	—	—	—
Reduced (117 taxa)	C20–PMSF	Lineage-specific DTL (main)	pith	2.58407	150	—	—	—
Reduced (117 taxa)	C20–PMSF	Lineage-specific DTL (main)	rna_pol_rpb2_4	2.57265	151	—	—	—
Reduced (117 taxa)	C20–PMSF	Lineage-specific DTL (main)	snap	2.55263	152	—	—	—
Reduced (117 taxa)	C20–PMSF	Lineage-specific DTL (main)	sedlin_n	2.55046	153	—	—	—
Reduced (117 taxa)	C20–PMSF	Lineage-specific DTL (main)	gmp_pde_delta	2.53165	154	—	—	—
Reduced (117 taxa)	C20–PMSF	Lineage-specific DTL (main)	cornichon	2.51087	155	—	—	—
Reduced (117 taxa)	C20–PMSF	Lineage-specific DTL (main)	sep	2.47414	156	—	—	—
Reduced (117 taxa)	C20–PMSF	Lineage-specific DTL (main)	prkcsh_1	2.47115	157	—	—	Low
Reduced (117 taxa)	C20–PMSF	Lineage-specific DTL (main)	vps26	2.46847	158	—	—	Low
Reduced (117 taxa)	C20–PMSF	Lineage-specific DTL (main)	prp38	2.45872	159	—	—	Low
Reduced (117 taxa)	C20–PMSF	Lineage-specific DTL (main)	duf4201	2.45679	160	—	—	—
Reduced (117 taxa)	C20–PMSF	Lineage-specific DTL (main)	sybindin	2.42342	161	—	—	Low
Reduced (117 taxa)	C20–PMSF	Lineage-specific DTL (main)	katanin_con80	2.4026	162	—	—	—
Reduced (117 taxa)	C20–PMSF	Lineage-specific DTL (main)	rrm_3	2.3956	163	Low	Low	Low
Reduced (117 taxa)	C20–PMSF	Lineage-specific DTL (main)	mpc	2.38298	164	Low	—	—
Reduced (117 taxa)	C20–PMSF	Lineage-specific DTL (main)	lcat	2.38235	165	Low	—	—
Reduced (117 taxa)	C20–PMSF	Lineage-specific DTL (main)	ptpla	2.37615	166	Low	—	—
Reduced (117 taxa)	C20–PMSF	Lineage-specific DTL (main)	cog2	2.36275	167	Low	Low	Low
Reduced (117 taxa)	C20–PMSF	Lineage-specific DTL (main)	josephin	2.36082	168	Low	Low	Low
Reduced (117 taxa)	C20–PMSF	Lineage-specific DTL (main)	mmr_hsr1_xtn	2.35897	169	Low	Low	Low
Reduced (117 taxa)	C20–PMSF	Lineage-specific DTL (main)	mfs_5	2.33333	170	Low	—	—
Reduced (117 taxa)	C20–PMSF	Lineage-specific DTL (main)	rna_pol_l_2	2.32759	171	Low	Low	Low
Reduced (117 taxa)	C20–PMSF	Lineage-specific DTL (main)	sac3_ganp	2.32407	172	Low	—	—
Reduced (117 taxa)	C20–PMSF	Lineage-specific DTL (main)	rrna_proc-arch	2.3125	173	Low	Low	Low
Reduced (117 taxa)	C20–PMSF	Lineage-specific DTL (main)	nuc153	2.29091	174	Low	Low	Low
Reduced (117 taxa)	C20–PMSF	Lineage-specific DTL (main)	ku	2.28972	175	Low	Low	Low
Reduced (117 taxa)	C20–PMSF	Lineage-specific DTL (main)	nop5nt	2.27826	176	Low	Low	Low
Reduced (117 taxa)	C20–PMSF	Lineage-specific DTL (main)	cwfj_c_2	2.26316	177	Low	—	—
Reduced (117 taxa)	C20–PMSF	Lineage-specific DTL (main)	rad9	2.26042	178	Low	—	—
Reduced (117 taxa)	C20–PMSF	Lineage-specific DTL (main)	aarp2cn	2.24779	179	Low	Low	Low
Reduced (117 taxa)	C20–PMSF	Lineage-specific DTL (main)	fam210a-b_dom	2.24762	180	Low	Low	Low
Reduced (117 taxa)	C20–PMSF	Lineage-specific DTL (main)	ribiop_c	2.24107	181	Low	Low	Low
Reduced (117 taxa)	C20–PMSF	Lineage-specific DTL (main)	nle	2.22321	182	Low	Low	Low
Reduced (117 taxa)	C20–PMSF	Lineage-specific DTL (main)	4f5	2.21333	183	Low	—	—
Reduced (117 taxa)	C20–PMSF	Lineage-specific DTL (main)	dymeclin	2.21053	184	Low	—	—
Reduced (117 taxa)	C20–PMSF	Lineage-specific DTL (main)	lz3wch	2.2	185	Low	Low	Low
Reduced (117 taxa)	C20–PMSF	Lineage-specific DTL (main)	eap30	2.18349	186	Low	Low	Low
Reduced (117 taxa)	C20–PMSF	Lineage-specific DTL (main)	cmc1	2.17347	187	Low	—	—
Reduced (117 taxa)	C20–PMSF	Lineage-specific DTL (main)	lmbr1	2.16495	188	Low	Low	Low
Reduced (117 taxa)	C20–PMSF	Lineage-specific DTL (main)	nyd-sp28	2.15854	189	Low	—	—
Reduced (117 taxa)	C20–PMSF	Lineage-specific DTL (main)	ufd2p_core	2.15152	190	Low	—	—
Reduced (117 taxa)	C20–PMSF	Lineage-specific DTL (main)	dim1	2.14151	191	Low	Low	Low
Reduced (117 taxa)	C20–PMSF	Lineage-specific DTL (main)	mutl_c	2.11224	192	Low	—	—
Reduced (117 taxa)	C20–PMSF	Lineage-specific DTL (main)	rtc	2.10526	193	Low	Low	Low
Reduced (117 taxa)	C20–PMSF	Lineage-specific DTL (main)	rna_pol_m_15kd	2.09821	194	Low	Low	Low
Reduced (117 taxa)	C20–PMSF	Lineage-specific DTL (main)	pig-u	2.0875	195	Low	—	—
Reduced (117 taxa)	C20–PMSF	Lineage-specific DTL (main)	alg6_alg8	2.08333	196	Low	—	—
Reduced (117 taxa)	C20–PMSF	Lineage-specific DTL (main)	cox6b	2.08108	197	Low	—	—
Reduced (117 taxa)	C20–PMSF	Lineage-specific DTL (main)	rna_pol_rpb4	2.04167	198	Low	Low	Low
Reduced (117 taxa)	C20–PMSF	Lineage-specific DTL (main)	mad3_bub1_i	2.01111	199	Low	Low	Low
Reduced (117 taxa)	C20–PMSF	Lineage-specific DTL (main)	diphthamide_syn	2	200	Low	Low	Low
Reduced (117 taxa)	C20–PMSF	Lineage-specific DTL (main)	pdcd2_c	2	200	Low	—	—
Reduced (117 taxa)	C20–PMSF	Lineage-specific DTL (main)	trna_int_endo	1.99057	201	Low	Low	Low
Reduced (117 taxa)	C20–PMSF	Lineage-specific DTL (main)	tmem70	1.98507	202	Low	—	—
Reduced (117 taxa)	C20–PMSF	Lineage-specific DTL (main)	alix_lypxl_bnd	1.96154	203	Low	—	—
Reduced (117 taxa)	C20–PMSF	Lineage-specific DTL (main)	autophagy_act_c	1.95327	204	Low	—	—
Reduced (117 taxa)	C20–PMSF	Lineage-specific DTL (main)	coatomer_g_cpla	1.93966	205	Low	Low	Low
Reduced (117 taxa)	C20–PMSF	Lineage-specific DTL (main)	cog5	1.90909	206	Low	Low	Low
Reduced (117 taxa)	C20–PMSF	Lineage-specific DTL (main)	kh_8	1.90179	207	Low	Low	Low
Reduced (117 taxa)	C20–PMSF	Lineage-specific DTL (main)	saf4_yju2	1.88889	208	Low	Low	Low
Reduced (117 taxa)	C20–PMSF	Lineage-specific DTL (main)	fes1	1.80682	209	Low	—	—
Reduced (117 taxa)	C20–PMSF	Lineage-specific DTL (main)	emc6	1.72897	210	Low	Low	Low
Reduced (117 taxa)	C20–PMSF	Lineage-specific DTL (main)	dfrp_c	1.67857	211	Low	Low	Low
Reduced (117 taxa)	C20–PMSF	Lineage-specific DTL (main)	nyd-sp28_assoc	1.62667	212	Low	—	—
Reduced (117 taxa)	C20–PMSF	Lineage-specific DTL (main)	tfiie_alpha	1.53409	213	Low	—	—
Reduced (117 taxa)	C20–PMSF	Lineage-specific DTL (main)	uae_ubl	1.46078	214	Low	Low	Low
Reduced (117 taxa)	C20–PMSF	Lineage-specific DTL (main)	dna_repr_rex1b	1.42308	215	Low	—	—
Reduced (117 taxa)	C20–PMSF	Lineage-specific DTL (main)	rna_pol_rpb8	1.22772	216	Low	Low	Low
Reduced (117 taxa)	C20–PMSF	Lineage-specific DTL (bounded2)	pp2c	23.547	1	High	High	High
Reduced (117 taxa)	C20–PMSF	Lineage-specific DTL (bounded2)	zf-hc5hc2h	17.0636	2	High	—	—
Reduced (117 taxa)	C20–PMSF	Lineage-specific DTL (bounded2)	pkd_channel	16.1566	3	High	—	—
Reduced (117 taxa)	C20–PMSF	Lineage-specific DTL (bounded2)	pi3_pi4_kinase	14.812	4	High	High	High
Reduced (117 taxa)	C20–PMSF	Lineage-specific DTL (bounded2)	mt	14.625	5	High	High	High
Reduced (117 taxa)	C20–PMSF	Lineage-specific DTL (bounded2)	ibr	14.2696	6	High	High	High
Reduced (117 taxa)	C20–PMSF	Lineage-specific DTL (bounded2)	pholip_atpase_c	13.6121	7	High	High	High
Reduced (117 taxa)	C20–PMSF	Lineage-specific DTL (bounded2)	dhr-2_lobe_b	13.2877	8	High	—	—
Reduced (117 taxa)	C20–PMSF	Lineage-specific DTL (bounded2)	pwwp	12.8636	9	High	High	High
Reduced (117 taxa)	C20–PMSF	Lineage-specific DTL (bounded2)	dock-c2	12.8228	10	High	—	—
Reduced (117 taxa)	C20–PMSF	Lineage-specific DTL (bounded2)	ibn_n	12.7692	11	High	High	High
Reduced (117 taxa)	C20–PMSF	Lineage-specific DTL (bounded2)	dhr-2_lobe_c	12.6203	12	High	—	—
Reduced (117 taxa)	C20–PMSF	Lineage-specific DTL (bounded2)	ringv	12.1897	13	High	High	High
Reduced (117 taxa)	C20–PMSF	Lineage-specific DTL (bounded2)	histone	12.1111	14	High	High	High
Reduced (117 taxa)	C20–PMSF	Lineage-specific DTL (bounded2)	clat_adaptor_s	11.6923	15	High	High	High
Reduced (117 taxa)	C20–PMSF	Lineage-specific DTL (bounded2)	mip	10.7961	16	High	—	—
Reduced (117 taxa)	C20–PMSF	Lineage-specific DTL (bounded2)	mif4g	10.7586	17	High	High	High
Reduced (117 taxa)	C20–PMSF	Lineage-specific DTL (bounded2)	jab	10.6923	18	High	High	High
Reduced (117 taxa)	C20–PMSF	Lineage-specific DTL (bounded2)	peptidase_c2	10.6226	19	High	—	—
Reduced (117 taxa)	C20–PMSF	Lineage-specific DTL (bounded2)	bar_3	10.3333	20	High	—	—
Reduced (117 taxa)	C20–PMSF	Lineage-specific DTL (bounded2)	cyclin_c	10.2807	21	High	High	High
Reduced (117 taxa)	C20–PMSF	Lineage-specific DTL (bounded2)	methyltransf_16	9.81982	22	High	High	High
Reduced (117 taxa)	C20–PMSF	Lineage-specific DTL (bounded2)	enth	9.51754	23	High	High	High
Reduced (117 taxa)	C20–PMSF	Lineage-specific DTL (bounded2)	paz	9.49412	24	High	—	—
Reduced (117 taxa)	C20–PMSF	Lineage-specific DTL (bounded2)	peptidase_s10	9.19266	25	High	—	—
Reduced (117 taxa)	C20–PMSF	Lineage-specific DTL (bounded2)	mcm_lid	8.88889	26	High	High	High
Reduced (117 taxa)	C20–PMSF	Lineage-specific DTL (bounded2)	drf_fh3	8.75342	27	High	—	—
Reduced (117 taxa)	C20–PMSF	Lineage-specific DTL (bounded2)	copine	8.51064	28	High	—	—
Reduced (117 taxa)	C20–PMSF	Lineage-specific DTL (bounded2)	myth4	8.37079	29	High	—	—
Reduced (117 taxa)	C20–PMSF	Lineage-specific DTL (bounded2)	mcm_ob	8.31034	30	High	High	High
Reduced (117 taxa)	C20–PMSF	Lineage-specific DTL (bounded2)	ma3	8.24138	31	High	High	High
Reduced (117 taxa)	C20–PMSF	Lineage-specific DTL (bounded2)	chorein_n	7.85586	32	High	High	High
Reduced (117 taxa)	C20–PMSF	Lineage-specific DTL (bounded2)	otu	7.73913	33	High	High	High
Reduced (117 taxa)	C20–PMSF	Lineage-specific DTL (bounded2)	choline_transpo	7.41284	34	High	—	—
Reduced (117 taxa)	C20–PMSF	Lineage-specific DTL (bounded2)	his_phos_2	7.27184	35	High	—	—
Reduced (117 taxa)	C20–PMSF	Lineage-specific DTL (bounded2)	la	7.23478	36	High	High	High
Reduced (117 taxa)	C20–PMSF	Lineage-specific DTL (bounded2)	dhc_n1	7.02062	37	High	High	High
Reduced (117 taxa)	C20–PMSF	Lineage-specific DTL (bounded2)	pepdidase_m14_n	6.89412	38	High	—	—
Reduced (117 taxa)	C20–PMSF	Lineage-specific DTL (bounded2)	ged	6.84211	39	High	High	High
Reduced (117 taxa)	C20–PMSF	Lineage-specific DTL (bounded2)	syntaxin	6.72414	40	High	High	High
Reduced (117 taxa)	C20–PMSF	Lineage-specific DTL (bounded2)	dynamin_m	6.72072	41	High	High	High
Reduced (117 taxa)	C20–PMSF	Lineage-specific DTL (bounded2)	clathrin	6.68376	42	High	High	High
Reduced (117 taxa)	C20–PMSF	Lineage-specific DTL (bounded2)	nad_binding_6	6.52336	43	High	—	—
Reduced (117 taxa)	C20–PMSF	Lineage-specific DTL (bounded2)	sec23_helical	6.31624	44	High	High	High
Reduced (117 taxa)	C20–PMSF	Lineage-specific DTL (bounded2)	sad1_unc	6.20721	45	High	High	High
Reduced (117 taxa)	C20–PMSF	Lineage-specific DTL (bounded2)	peptidase_c48	6.1028	46	High	—	—
Reduced (117 taxa)	C20–PMSF	Lineage-specific DTL (bounded2)	zf-miz	6.03604	47	High	High	High
Reduced (117 taxa)	C20–PMSF	Lineage-specific DTL (bounded2)	longin	6.03448	48	High	High	High
Reduced (117 taxa)	C20–PMSF	Lineage-specific DTL (bounded2)	nt-c2	6	49	High	High	High
Reduced (117 taxa)	C20–PMSF	Lineage-specific DTL (bounded2)	sec7_n	5.99115	50	High	High	High
Reduced (117 taxa)	C20–PMSF	Lineage-specific DTL (bounded2)	muts_iii	5.94643	51	High	High	High
Reduced (117 taxa)	C20–PMSF	Lineage-specific DTL (bounded2)	dusp	5.85	52	High	—	—
Reduced (117 taxa)	C20–PMSF	Lineage-specific DTL (bounded2)	sec1	5.77391	53	High	High	High
Reduced (117 taxa)	C20–PMSF	Lineage-specific DTL (bounded2)	elmo_ced12	5.75	54	High	High	High
Reduced (117 taxa)	C20–PMSF	Lineage-specific DTL (bounded2)	mg_trans_nipa	5.73864	55	High	—	—
Reduced (117 taxa)	C20–PMSF	Lineage-specific DTL (bounded2)	pi3ka	5.73832	56	—	—	—
Reduced (117 taxa)	C20–PMSF	Lineage-specific DTL (bounded2)	alpha_adaptinc2	5.73451	57	—	—	—
Reduced (117 taxa)	C20–PMSF	Lineage-specific DTL (bounded2)	emp70	5.5	58	—	—	—
Reduced (117 taxa)	C20–PMSF	Lineage-specific DTL (bounded2)	rawul	5.5	58	—	—	—
Reduced (117 taxa)	C20–PMSF	Lineage-specific DTL (bounded2)	mboat	5.44211	59	—	—	—
Reduced (117 taxa)	C20–PMSF	Lineage-specific DTL (bounded2)	pwi	5.38182	60	—	—	—
Reduced (117 taxa)	C20–PMSF	Lineage-specific DTL (bounded2)	solute_trans_a	5.33645	61	—	—	—
Reduced (117 taxa)	C20–PMSF	Lineage-specific DTL (bounded2)	syja_n	5.32407	62	—	—	—
Reduced (117 taxa)	C20–PMSF	Lineage-specific DTL (bounded2)	if4e	5.31897	63	—	—	—
Reduced (117 taxa)	C20–PMSF	Lineage-specific DTL (bounded2)	mcm_n	5.10811	64	—	—	—
Reduced (117 taxa)	C20–PMSF	Lineage-specific DTL (bounded2)	gcp_n_terminal	5.10377	65	—	—	—
Reduced (117 taxa)	C20–PMSF	Lineage-specific DTL (bounded2)	tfiis_m	5.1	66	—	—	—
Reduced (117 taxa)	C20–PMSF	Lineage-specific DTL (bounded2)	gcp_c_terminal	5.08036	67	—	—	—
Reduced (117 taxa)	C20–PMSF	Lineage-specific DTL (bounded2)	rsn1_tm	4.88542	68	—	—	—
Reduced (117 taxa)	C20–PMSF	Lineage-specific DTL (bounded2)	dcb	4.84615	69	—	—	—
Reduced (117 taxa)	C20–PMSF	Lineage-specific DTL (bounded2)	dpy-30	4.81818	70	—	—	—
Reduced (117 taxa)	C20–PMSF	Lineage-specific DTL (bounded2)	motile_sperm	4.81081	71	—	—	—
Reduced (117 taxa)	C20–PMSF	Lineage-specific DTL (bounded2)	zf-tim10_ddp	4.80374	72	—	—	—
Reduced (117 taxa)	C20–PMSF	Lineage-specific DTL (bounded2)	dek_c	4.78641	73	—	—	—
Reduced (117 taxa)	C20–PMSF	Lineage-specific DTL (bounded2)	mob1_phocein	4.71552	74	—	—	—
Reduced (117 taxa)	C20–PMSF	Lineage-specific DTL (bounded2)	atg_c	4.66355	75	—	—	—
Reduced (117 taxa)	C20–PMSF	Lineage-specific DTL (bounded2)	ran_bp1	4.5913	76	—	—	—
Reduced (117 taxa)	C20–PMSF	Lineage-specific DTL (bounded2)	dead_2	4.55752	77	—	—	—
Reduced (117 taxa)	C20–PMSF	Lineage-specific DTL (bounded2)	mitmem_reg	4.48718	78	—	—	—
Reduced (117 taxa)	C20–PMSF	Lineage-specific DTL (bounded2)	muts_iv	4.46957	79	—	—	—
Reduced (117 taxa)	C20–PMSF	Lineage-specific DTL (bounded2)	pah	4.46296	80	—	—	—
Reduced (117 taxa)	C20–PMSF	Lineage-specific DTL (bounded2)	prefoldin_2	4.46154	81	—	—	—
Reduced (117 taxa)	C20–PMSF	Lineage-specific DTL (bounded2)	pub	4.45192	82	—	—	—
Reduced (117 taxa)	C20–PMSF	Lineage-specific DTL (bounded2)	vps51	4.40367	83	—	—	—
Reduced (117 taxa)	C20–PMSF	Lineage-specific DTL (bounded2)	rnb	4.39655	84	—	—	—
Reduced (117 taxa)	C20–PMSF	Lineage-specific DTL (bounded2)	moz_sas	4.35652	85	—	—	—
Reduced (117 taxa)	C20–PMSF	Lineage-specific DTL (bounded2)	bsd	4.32039	86	—	—	—
Reduced (117 taxa)	C20–PMSF	Lineage-specific DTL (bounded2)	skp1_poz	4.31624	87	—	—	—
Reduced (117 taxa)	C20–PMSF	Lineage-specific DTL (bounded2)	peptidase_s28	4.27083	88	—	—	—
Reduced (117 taxa)	C20–PMSF	Lineage-specific DTL (bounded2)	pi3k_c2	4.25556	89	—	—	—
Reduced (117 taxa)	C20–PMSF	Lineage-specific DTL (bounded2)	duf1981	4.21622	90	—	—	—
Reduced (117 taxa)	C20–PMSF	Lineage-specific DTL (bounded2)	unc-93	4.16667	91	—	—	—
Reduced (117 taxa)	C20–PMSF	Lineage-specific DTL (bounded2)	shr-bd	4.13462	92	—	—	—
Reduced (117 taxa)	C20–PMSF	Lineage-specific DTL (bounded2)	cullin_binding	4.12613	93	—	—	—
Reduced (117 taxa)	C20–PMSF	Lineage-specific DTL (bounded2)	not2_3_5	4.06897	94	—	—	—
Reduced (117 taxa)	C20–PMSF	Lineage-specific DTL (bounded2)	porin_3	4.03509	95	—	—	—
Reduced (117 taxa)	C20–PMSF	Lineage-specific DTL (bounded2)	bag	4.0241	96	—	—	—
Reduced (117 taxa)	C20–PMSF	Lineage-specific DTL (bounded2)	peptidase_c97	3.96429	97	—	—	—
Reduced (117 taxa)	C20–PMSF	Lineage-specific DTL (bounded2)	lung_7-tm_r	3.95146	98	—	—	—
Reduced (117 taxa)	C20–PMSF	Lineage-specific DTL (bounded2)	prefoldin	3.90517	99	—	—	—
Reduced (117 taxa)	C20–PMSF	Lineage-specific DTL (bounded2)	preli	3.86585	100	—	—	—
Reduced (117 taxa)	C20–PMSF	Lineage-specific DTL (bounded2)	cpsf_a	3.75439	101	—	—	—
Reduced (117 taxa)	C20–PMSF	Lineage-specific DTL (bounded2)	nac	3.75214	102	—	—	—
Reduced (117 taxa)	C20–PMSF	Lineage-specific DTL (bounded2)	rna_pol_rpb2_6	3.75214	102	—	—	—
Reduced (117 taxa)	C20–PMSF	Lineage-specific DTL (bounded2)	mt-a70	3.68889	103	—	—	—
Reduced (117 taxa)	C20–PMSF	Lineage-specific DTL (bounded2)	muts_ii	3.67647	104	—	—	—
Reduced (117 taxa)	C20–PMSF	Lineage-specific DTL (bounded2)	rna_pol_rpb2_1	3.65517	105	—	—	—
Reduced (117 taxa)	C20–PMSF	Lineage-specific DTL (bounded2)	pra1	3.62	106	—	—	—
Reduced (117 taxa)	C20–PMSF	Lineage-specific DTL (bounded2)	rtt107_brct_5	3.61702	107	—	—	—
Reduced (117 taxa)	C20–PMSF	Lineage-specific DTL (bounded2)	ist1	3.61682	108	—	—	—
Reduced (117 taxa)	C20–PMSF	Lineage-specific DTL (bounded2)	dna_mis_repair	3.6055	109	—	—	—
Reduced (117 taxa)	C20–PMSF	Lineage-specific DTL (bounded2)	5_nucleotid	3.58621	110	—	—	—
Reduced (117 taxa)	C20–PMSF	Lineage-specific DTL (bounded2)	acox	3.57895	111	—	—	—
Reduced (117 taxa)	C20–PMSF	Lineage-specific DTL (bounded2)	lactamase_b_6	3.52586	112	—	—	—
Reduced (117 taxa)	C20–PMSF	Lineage-specific DTL (bounded2)	mms1_n	3.51754	113	—	—	—
Reduced (117 taxa)	C20–PMSF	Lineage-specific DTL (bounded2)	sanbr_btb	3.50667	114	—	—	—
Reduced (117 taxa)	C20–PMSF	Lineage-specific DTL (bounded2)	exs	3.48958	115	—	—	—
Reduced (117 taxa)	C20–PMSF	Lineage-specific DTL (bounded2)	profilin	3.4486	116	—	—	—
Reduced (117 taxa)	C20–PMSF	Lineage-specific DTL (bounded2)	evr1_alr	3.4375	117	—	—	—
Reduced (117 taxa)	C20–PMSF	Lineage-specific DTL (bounded2)	lish_tpl	3.4086	118	—	—	—
Reduced (117 taxa)	C20–PMSF	Lineage-specific DTL (bounded2)	nop	3.40517	119	—	—	—
Reduced (117 taxa)	C20–PMSF	Lineage-specific DTL (bounded2)	arl2_bind_bart	3.37975	120	—	—	—
Reduced (117 taxa)	C20–PMSF	Lineage-specific DTL (bounded2)	gltp	3.36842	121	—	—	—
Reduced (117 taxa)	C20–PMSF	Lineage-specific DTL (bounded2)	b9-c2	3.36145	122	—	—	—
Reduced (117 taxa)	C20–PMSF	Lineage-specific DTL (bounded2)	vps39_2	3.33333	123	—	—	—
Reduced (117 taxa)	C20–PMSF	Lineage-specific DTL (bounded2)	tbcc	3.32743	124	—	—	—
Reduced (117 taxa)	C20–PMSF	Lineage-specific DTL (bounded2)	sfxns	3.28409	125	—	—	—
Reduced (117 taxa)	C20–PMSF	Lineage-specific DTL (bounded2)	pex2_pex12	3.25743	126	—	—	—
Reduced (117 taxa)	C20–PMSF	Lineage-specific DTL (bounded2)	lish_2	3.24419	127	—	—	—
Reduced (117 taxa)	C20–PMSF	Lineage-specific DTL (bounded2)	udpgp	3.24324	128	—	—	—
Reduced (117 taxa)	C20–PMSF	Lineage-specific DTL (bounded2)	b2-adapt-app_c	3.23232	129	—	—	—
Reduced (117 taxa)	C20–PMSF	Lineage-specific DTL (bounded2)	rmmbl	3.18261	130	—	—	—
Reduced (117 taxa)	C20–PMSF	Lineage-specific DTL (bounded2)	dna_pol_e_b	3.17544	131	—	—	—
Reduced (117 taxa)	C20–PMSF	Lineage-specific DTL (bounded2)	csn8_psd8_eif3k	3.13675	132	—	—	—
Reduced (117 taxa)	C20–PMSF	Lineage-specific DTL (bounded2)	peptidase_c12	3.07826	133	—	—	—
Reduced (117 taxa)	C20–PMSF	Lineage-specific DTL (bounded2)	cbf	3.06195	134	—	—	—
Reduced (117 taxa)	C20–PMSF	Lineage-specific DTL (bounded2)	fumble	3.01923	135	—	—	—
Reduced (117 taxa)	C20–PMSF	Lineage-specific DTL (bounded2)	bromo_tp	2.97826	136	—	—	—
Reduced (117 taxa)	C20–PMSF	Lineage-specific DTL (bounded2)	eif-5_eif-2b	2.94872	137	—	—	—
Reduced (117 taxa)	C20–PMSF	Lineage-specific DTL (bounded2)	enkurin	2.90244	138	—	—	—
Reduced (117 taxa)	C20–PMSF	Lineage-specific DTL (bounded2)	e1_ufd	2.89565	139	—	—	—
Reduced (117 taxa)	C20–PMSF	Lineage-specific DTL (bounded2)	coatomer_wdad	2.87069	140	—	—	—
Reduced (117 taxa)	C20–PMSF	Lineage-specific DTL (bounded2)	pex11	2.86458	141	—	—	—
Reduced (117 taxa)	C20–PMSF	Lineage-specific DTL (bounded2)	rqc	2.84783	142	—	—	—
Reduced (117 taxa)	C20–PMSF	Lineage-specific DTL (bounded2)	ubiquitin_2	2.83636	143	—	—	—
Reduced (117 taxa)	C20–PMSF	Lineage-specific DTL (bounded2)	duf829	2.81481	144	—	—	—
Reduced (117 taxa)	C20–PMSF	Lineage-specific DTL (bounded2)	polo_box	2.74699	145	—	—	—
Reduced (117 taxa)	C20–PMSF	Lineage-specific DTL (bounded2)	zf-u1	2.71429	146	—	—	—
Reduced (117 taxa)	C20–PMSF	Lineage-specific DTL (bounded2)	parcg	2.6988	147	—	—	—
Reduced (117 taxa)	C20–PMSF	Lineage-specific DTL (bounded2)	peptidase_c78	2.69697	148	—	—	—
Reduced (117 taxa)	C20–PMSF	Lineage-specific DTL (bounded2)	letm1_rbd	2.62617	149	—	—	—
Reduced (117 taxa)	C20–PMSF	Lineage-specific DTL (bounded2)	pith	2.58407	150	—	—	—
Reduced (117 taxa)	C20–PMSF	Lineage-specific DTL (bounded2)	rna_pol_rpb2_4	2.57265	151	—	—	—
Reduced (117 taxa)	C20–PMSF	Lineage-specific DTL (bounded2)	snap	2.55263	152	—	—	—
Reduced (117 taxa)	C20–PMSF	Lineage-specific DTL (bounded2)	sedlin_n	2.55046	153	—	—	—
Reduced (117 taxa)	C20–PMSF	Lineage-specific DTL (bounded2)	gmp_pde_delta	2.53165	154	—	—	—
Reduced (117 taxa)	C20–PMSF	Lineage-specific DTL (bounded2)	cornichon	2.51087	155	—	—	—
Reduced (117 taxa)	C20–PMSF	Lineage-specific DTL (bounded2)	sep	2.47414	156	—	—	—
Reduced (117 taxa)	C20–PMSF	Lineage-specific DTL (bounded2)	prkcsh_1	2.47115	157	—	—	Low
Reduced (117 taxa)	C20–PMSF	Lineage-specific DTL (bounded2)	vps26	2.46847	158	—	—	Low
Reduced (117 taxa)	C20–PMSF	Lineage-specific DTL (bounded2)	prp38	2.45872	159	—	—	Low
Reduced (117 taxa)	C20–PMSF	Lineage-specific DTL (bounded2)	duf4201	2.45679	160	—	—	—
Reduced (117 taxa)	C20–PMSF	Lineage-specific DTL (bounded2)	sybindin	2.42342	161	—	—	Low
Reduced (117 taxa)	C20–PMSF	Lineage-specific DTL (bounded2)	katanin_con80	2.4026	162	—	—	—
Reduced (117 taxa)	C20–PMSF	Lineage-specific DTL (bounded2)	rrm_3	2.3956	163	Low	Low	Low
Reduced (117 taxa)	C20–PMSF	Lineage-specific DTL (bounded2)	mpc	2.38298	164	Low	—	—
Reduced (117 taxa)	C20–PMSF	Lineage-specific DTL (bounded2)	lcat	2.38235	165	Low	—	—
Reduced (117 taxa)	C20–PMSF	Lineage-specific DTL (bounded2)	ptpla	2.37615	166	Low	—	—
Reduced (117 taxa)	C20–PMSF	Lineage-specific DTL (bounded2)	cog2	2.36275	167	Low	Low	Low
Reduced (117 taxa)	C20–PMSF	Lineage-specific DTL (bounded2)	josephin	2.36082	168	Low	Low	Low
Reduced (117 taxa)	C20–PMSF	Lineage-specific DTL (bounded2)	mmr_hsr1_xtn	2.35897	169	Low	Low	Low
Reduced (117 taxa)	C20–PMSF	Lineage-specific DTL (bounded2)	mfs_5	2.33333	170	Low	—	—
Reduced (117 taxa)	C20–PMSF	Lineage-specific DTL (bounded2)	rna_pol_l_2	2.32759	171	Low	Low	Low
Reduced (117 taxa)	C20–PMSF	Lineage-specific DTL (bounded2)	sac3_ganp	2.32407	172	Low	—	—
Reduced (117 taxa)	C20–PMSF	Lineage-specific DTL (bounded2)	rrna_proc-arch	2.3125	173	Low	Low	Low
Reduced (117 taxa)	C20–PMSF	Lineage-specific DTL (bounded2)	nuc153	2.29091	174	Low	Low	Low
Reduced (117 taxa)	C20–PMSF	Lineage-specific DTL (bounded2)	ku	2.28972	175	Low	Low	Low
Reduced (117 taxa)	C20–PMSF	Lineage-specific DTL (bounded2)	nop5nt	2.27826	176	Low	Low	Low
Reduced (117 taxa)	C20–PMSF	Lineage-specific DTL (bounded2)	cwfj_c_2	2.26316	177	Low	—	—
Reduced (117 taxa)	C20–PMSF	Lineage-specific DTL (bounded2)	rad9	2.26042	178	Low	—	—
Reduced (117 taxa)	C20–PMSF	Lineage-specific DTL (bounded2)	aarp2cn	2.24779	179	Low	Low	Low
Reduced (117 taxa)	C20–PMSF	Lineage-specific DTL (bounded2)	fam210a-b_dom	2.24762	180	Low	Low	Low
Reduced (117 taxa)	C20–PMSF	Lineage-specific DTL (bounded2)	ribiop_c	2.24107	181	Low	Low	Low
Reduced (117 taxa)	C20–PMSF	Lineage-specific DTL (bounded2)	nle	2.22321	182	Low	Low	Low
Reduced (117 taxa)	C20–PMSF	Lineage-specific DTL (bounded2)	4f5	2.21333	183	Low	—	—
Reduced (117 taxa)	C20–PMSF	Lineage-specific DTL (bounded2)	dymeclin	2.21053	184	Low	—	—
Reduced (117 taxa)	C20–PMSF	Lineage-specific DTL (bounded2)	lz3wch	2.2	185	Low	Low	Low
Reduced (117 taxa)	C20–PMSF	Lineage-specific DTL (bounded2)	eap30	2.18349	186	Low	Low	Low
Reduced (117 taxa)	C20–PMSF	Lineage-specific DTL (bounded2)	cmc1	2.17347	187	Low	—	—
Reduced (117 taxa)	C20–PMSF	Lineage-specific DTL (bounded2)	lmbr1	2.16495	188	Low	Low	Low
Reduced (117 taxa)	C20–PMSF	Lineage-specific DTL (bounded2)	nyd-sp28	2.15854	189	Low	—	—
Reduced (117 taxa)	C20–PMSF	Lineage-specific DTL (bounded2)	ufd2p_core	2.15152	190	Low	—	—
Reduced (117 taxa)	C20–PMSF	Lineage-specific DTL (bounded2)	dim1	2.14151	191	Low	Low	Low
Reduced (117 taxa)	C20–PMSF	Lineage-specific DTL (bounded2)	mutl_c	2.11224	192	Low	—	—
Reduced (117 taxa)	C20–PMSF	Lineage-specific DTL (bounded2)	rtc	2.10526	193	Low	Low	Low
Reduced (117 taxa)	C20–PMSF	Lineage-specific DTL (bounded2)	rna_pol_m_15kd	2.09821	194	Low	Low	Low
Reduced (117 taxa)	C20–PMSF	Lineage-specific DTL (bounded2)	pig-u	2.0875	195	Low	—	—
Reduced (117 taxa)	C20–PMSF	Lineage-specific DTL (bounded2)	alg6_alg8	2.08333	196	Low	—	—
Reduced (117 taxa)	C20–PMSF	Lineage-specific DTL (bounded2)	cox6b	2.08108	197	Low	—	—
Reduced (117 taxa)	C20–PMSF	Lineage-specific DTL (bounded2)	rna_pol_rpb4	2.04167	198	Low	Low	Low
Reduced (117 taxa)	C20–PMSF	Lineage-specific DTL (bounded2)	mad3_bub1_i	2.01111	199	Low	Low	Low
Reduced (117 taxa)	C20–PMSF	Lineage-specific DTL (bounded2)	diphthamide_syn	2	200	Low	Low	Low
Reduced (117 taxa)	C20–PMSF	Lineage-specific DTL (bounded2)	pdcd2_c	2	200	Low	—	—
Reduced (117 taxa)	C20–PMSF	Lineage-specific DTL (bounded2)	trna_int_endo	1.99057	201	Low	Low	Low
Reduced (117 taxa)	C20–PMSF	Lineage-specific DTL (bounded2)	tmem70	1.98507	202	Low	—	—
Reduced (117 taxa)	C20–PMSF	Lineage-specific DTL (bounded2)	alix_lypxl_bnd	1.96154	203	Low	—	—
Reduced (117 taxa)	C20–PMSF	Lineage-specific DTL (bounded2)	autophagy_act_c	1.95327	204	Low	—	—
Reduced (117 taxa)	C20–PMSF	Lineage-specific DTL (bounded2)	coatomer_g_cpla	1.93966	205	Low	Low	Low
Reduced (117 taxa)	C20–PMSF	Lineage-specific DTL (bounded2)	cog5	1.90909	206	Low	Low	Low
Reduced (117 taxa)	C20–PMSF	Lineage-specific DTL (bounded2)	kh_8	1.90179	207	Low	Low	Low
Reduced (117 taxa)	C20–PMSF	Lineage-specific DTL (bounded2)	saf4_yju2	1.88889	208	Low	Low	Low
Reduced (117 taxa)	C20–PMSF	Lineage-specific DTL (bounded2)	fes1	1.80682	209	Low	—	—
Reduced (117 taxa)	C20–PMSF	Lineage-specific DTL (bounded2)	emc6	1.72897	210	Low	Low	Low
Reduced (117 taxa)	C20–PMSF	Lineage-specific DTL (bounded2)	dfrp_c	1.67857	211	Low	Low	Low
Reduced (117 taxa)	C20–PMSF	Lineage-specific DTL (bounded2)	nyd-sp28_assoc	1.62667	212	Low	—	—
Reduced (117 taxa)	C20–PMSF	Lineage-specific DTL (bounded2)	tfiie_alpha	1.53409	213	Low	—	—
Reduced (117 taxa)	C20–PMSF	Lineage-specific DTL (bounded2)	uae_ubl	1.46078	214	Low	Low	Low
Reduced (117 taxa)	C20–PMSF	Lineage-specific DTL (bounded2)	dna_repr_rex1b	1.42308	215	Low	—	—
Reduced (117 taxa)	C20–PMSF	Lineage-specific DTL (bounded2)	rna_pol_rpb8	1.22772	216	Low	Low	Low
Reduced (117 taxa)	C60–PMSF	Global DTL	pp2c	23.547	1	High	High	High
Reduced (117 taxa)	C60–PMSF	Global DTL	zf-hc5hc2h	17.0636	2	High	—	—
Reduced (117 taxa)	C60–PMSF	Global DTL	pkd_channel	16.1566	3	High	—	—
Reduced (117 taxa)	C60–PMSF	Global DTL	pi3_pi4_kinase	14.812	4	High	High	High
Reduced (117 taxa)	C60–PMSF	Global DTL	mt	14.625	5	High	High	High
Reduced (117 taxa)	C60–PMSF	Global DTL	ibr	14.2696	6	High	High	High
Reduced (117 taxa)	C60–PMSF	Global DTL	pholip_atpase_c	13.6121	7	High	High	High
Reduced (117 taxa)	C60–PMSF	Global DTL	dhr-2_lobe_b	13.2877	8	High	—	—
Reduced (117 taxa)	C60–PMSF	Global DTL	pwwp	12.8636	9	High	High	High
Reduced (117 taxa)	C60–PMSF	Global DTL	dock-c2	12.8228	10	High	—	—
Reduced (117 taxa)	C60–PMSF	Global DTL	ibn_n	12.7692	11	High	High	High
Reduced (117 taxa)	C60–PMSF	Global DTL	dhr-2_lobe_c	12.6203	12	High	—	—
Reduced (117 taxa)	C60–PMSF	Global DTL	ringv	12.1897	13	High	High	High
Reduced (117 taxa)	C60–PMSF	Global DTL	histone	12.1111	14	High	High	High
Reduced (117 taxa)	C60–PMSF	Global DTL	clat_adaptor_s	11.6923	15	High	High	High
Reduced (117 taxa)	C60–PMSF	Global DTL	mip	10.7961	16	High	—	—
Reduced (117 taxa)	C60–PMSF	Global DTL	mif4g	10.7586	17	High	High	High
Reduced (117 taxa)	C60–PMSF	Global DTL	jab	10.6923	18	High	High	High
Reduced (117 taxa)	C60–PMSF	Global DTL	peptidase_c2	10.6226	19	High	—	—
Reduced (117 taxa)	C60–PMSF	Global DTL	bar_3	10.3333	20	High	—	—
Reduced (117 taxa)	C60–PMSF	Global DTL	cyclin_c	10.2807	21	High	High	High
Reduced (117 taxa)	C60–PMSF	Global DTL	methyltransf_16	9.81982	22	High	High	High
Reduced (117 taxa)	C60–PMSF	Global DTL	enth	9.51754	23	High	High	High
Reduced (117 taxa)	C60–PMSF	Global DTL	paz	9.49412	24	High	—	—
Reduced (117 taxa)	C60–PMSF	Global DTL	peptidase_s10	9.19266	25	High	—	—
Reduced (117 taxa)	C60–PMSF	Global DTL	mcm_lid	8.88889	26	High	High	High
Reduced (117 taxa)	C60–PMSF	Global DTL	drf_fh3	8.75342	27	High	—	—
Reduced (117 taxa)	C60–PMSF	Global DTL	copine	8.51064	28	High	—	—
Reduced (117 taxa)	C60–PMSF	Global DTL	myth4	8.37079	29	High	—	—
Reduced (117 taxa)	C60–PMSF	Global DTL	mcm_ob	8.31034	30	High	High	High
Reduced (117 taxa)	C60–PMSF	Global DTL	ma3	8.24138	31	High	High	High
Reduced (117 taxa)	C60–PMSF	Global DTL	chorein_n	7.85586	32	High	High	High
Reduced (117 taxa)	C60–PMSF	Global DTL	otu	7.73913	33	High	High	High
Reduced (117 taxa)	C60–PMSF	Global DTL	choline_transpo	7.41284	34	High	—	—
Reduced (117 taxa)	C60–PMSF	Global DTL	his_phos_2	7.27184	35	High	—	—
Reduced (117 taxa)	C60–PMSF	Global DTL	la	7.23478	36	High	High	High
Reduced (117 taxa)	C60–PMSF	Global DTL	dhc_n1	7.02062	37	High	High	High
Reduced (117 taxa)	C60–PMSF	Global DTL	pepdidase_m14_n	6.89412	38	High	—	—
Reduced (117 taxa)	C60–PMSF	Global DTL	ged	6.84211	39	High	High	High
Reduced (117 taxa)	C60–PMSF	Global DTL	syntaxin	6.72414	40	High	High	High
Reduced (117 taxa)	C60–PMSF	Global DTL	dynamin_m	6.72072	41	High	High	High
Reduced (117 taxa)	C60–PMSF	Global DTL	clathrin	6.68376	42	High	High	High
Reduced (117 taxa)	C60–PMSF	Global DTL	nad_binding_6	6.52336	43	High	—	—
Reduced (117 taxa)	C60–PMSF	Global DTL	sec23_helical	6.31624	44	High	High	High
Reduced (117 taxa)	C60–PMSF	Global DTL	sad1_unc	6.20721	45	High	High	High
Reduced (117 taxa)	C60–PMSF	Global DTL	peptidase_c48	6.1028	46	High	—	—
Reduced (117 taxa)	C60–PMSF	Global DTL	zf-miz	6.03604	47	High	High	High
Reduced (117 taxa)	C60–PMSF	Global DTL	longin	6.03448	48	High	High	High
Reduced (117 taxa)	C60–PMSF	Global DTL	nt-c2	6	49	High	High	High
Reduced (117 taxa)	C60–PMSF	Global DTL	sec7_n	5.99115	50	High	High	High
Reduced (117 taxa)	C60–PMSF	Global DTL	muts_iii	5.94643	51	High	High	High
Reduced (117 taxa)	C60–PMSF	Global DTL	dusp	5.85	52	High	—	—
Reduced (117 taxa)	C60–PMSF	Global DTL	sec1	5.77391	53	High	High	High
Reduced (117 taxa)	C60–PMSF	Global DTL	elmo_ced12	5.75	54	High	High	High
Reduced (117 taxa)	C60–PMSF	Global DTL	mg_trans_nipa	5.73864	55	High	—	—
Reduced (117 taxa)	C60–PMSF	Global DTL	pi3ka	5.73832	56	—	—	—
Reduced (117 taxa)	C60–PMSF	Global DTL	alpha_adaptinc2	5.73451	57	—	—	—
Reduced (117 taxa)	C60–PMSF	Global DTL	emp70	5.5	58	—	—	—
Reduced (117 taxa)	C60–PMSF	Global DTL	rawul	5.5	58	—	—	—
Reduced (117 taxa)	C60–PMSF	Global DTL	mboat	5.44211	59	—	—	—
Reduced (117 taxa)	C60–PMSF	Global DTL	pwi	5.38182	60	—	—	—
Reduced (117 taxa)	C60–PMSF	Global DTL	solute_trans_a	5.33645	61	—	—	—
Reduced (117 taxa)	C60–PMSF	Global DTL	syja_n	5.32407	62	—	—	—
Reduced (117 taxa)	C60–PMSF	Global DTL	if4e	5.31897	63	—	—	—
Reduced (117 taxa)	C60–PMSF	Global DTL	mcm_n	5.10811	64	—	—	—
Reduced (117 taxa)	C60–PMSF	Global DTL	gcp_n_terminal	5.10377	65	—	—	—
Reduced (117 taxa)	C60–PMSF	Global DTL	tfiis_m	5.1	66	—	—	—
Reduced (117 taxa)	C60–PMSF	Global DTL	gcp_c_terminal	5.08036	67	—	—	—
Reduced (117 taxa)	C60–PMSF	Global DTL	rsn1_tm	4.88542	68	—	—	—
Reduced (117 taxa)	C60–PMSF	Global DTL	dcb	4.84615	69	—	—	—
Reduced (117 taxa)	C60–PMSF	Global DTL	dpy-30	4.81818	70	—	—	—
Reduced (117 taxa)	C60–PMSF	Global DTL	motile_sperm	4.81081	71	—	—	—
Reduced (117 taxa)	C60–PMSF	Global DTL	zf-tim10_ddp	4.80374	72	—	—	—
Reduced (117 taxa)	C60–PMSF	Global DTL	dek_c	4.78641	73	—	—	—
Reduced (117 taxa)	C60–PMSF	Global DTL	mob1_phocein	4.71552	74	—	—	—
Reduced (117 taxa)	C60–PMSF	Global DTL	atg_c	4.66355	75	—	—	—
Reduced (117 taxa)	C60–PMSF	Global DTL	ran_bp1	4.5913	76	—	—	—
Reduced (117 taxa)	C60–PMSF	Global DTL	dead_2	4.55752	77	—	—	—
Reduced (117 taxa)	C60–PMSF	Global DTL	mitmem_reg	4.48718	78	—	—	—
Reduced (117 taxa)	C60–PMSF	Global DTL	muts_iv	4.46957	79	—	—	—
Reduced (117 taxa)	C60–PMSF	Global DTL	pah	4.46296	80	—	—	—
Reduced (117 taxa)	C60–PMSF	Global DTL	prefoldin_2	4.46154	81	—	—	—
Reduced (117 taxa)	C60–PMSF	Global DTL	pub	4.45192	82	—	—	—
Reduced (117 taxa)	C60–PMSF	Global DTL	vps51	4.40367	83	—	—	—
Reduced (117 taxa)	C60–PMSF	Global DTL	rnb	4.39655	84	—	—	—
Reduced (117 taxa)	C60–PMSF	Global DTL	moz_sas	4.35652	85	—	—	—
Reduced (117 taxa)	C60–PMSF	Global DTL	bsd	4.32039	86	—	—	—
Reduced (117 taxa)	C60–PMSF	Global DTL	skp1_poz	4.31624	87	—	—	—
Reduced (117 taxa)	C60–PMSF	Global DTL	peptidase_s28	4.27083	88	—	—	—
Reduced (117 taxa)	C60–PMSF	Global DTL	pi3k_c2	4.25556	89	—	—	—
Reduced (117 taxa)	C60–PMSF	Global DTL	duf1981	4.21622	90	—	—	—
Reduced (117 taxa)	C60–PMSF	Global DTL	unc-93	4.16667	91	—	—	—
Reduced (117 taxa)	C60–PMSF	Global DTL	shr-bd	4.13462	92	—	—	—
Reduced (117 taxa)	C60–PMSF	Global DTL	cullin_binding	4.12613	93	—	—	—
Reduced (117 taxa)	C60–PMSF	Global DTL	not2_3_5	4.06897	94	—	—	—
Reduced (117 taxa)	C60–PMSF	Global DTL	porin_3	4.03509	95	—	—	—
Reduced (117 taxa)	C60–PMSF	Global DTL	bag	4.0241	96	—	—	—
Reduced (117 taxa)	C60–PMSF	Global DTL	peptidase_c97	3.96429	97	—	—	—
Reduced (117 taxa)	C60–PMSF	Global DTL	lung_7-tm_r	3.95146	98	—	—	—
Reduced (117 taxa)	C60–PMSF	Global DTL	prefoldin	3.90517	99	—	—	—
Reduced (117 taxa)	C60–PMSF	Global DTL	preli	3.86585	100	—	—	—
Reduced (117 taxa)	C60–PMSF	Global DTL	cpsf_a	3.75439	101	—	—	—
Reduced (117 taxa)	C60–PMSF	Global DTL	nac	3.75214	102	—	—	—
Reduced (117 taxa)	C60–PMSF	Global DTL	rna_pol_rpb2_6	3.75214	102	—	—	—
Reduced (117 taxa)	C60–PMSF	Global DTL	mt-a70	3.68889	103	—	—	—
Reduced (117 taxa)	C60–PMSF	Global DTL	muts_ii	3.67647	104	—	—	—
Reduced (117 taxa)	C60–PMSF	Global DTL	rna_pol_rpb2_1	3.65517	105	—	—	—
Reduced (117 taxa)	C60–PMSF	Global DTL	pra1	3.62	106	—	—	—
Reduced (117 taxa)	C60–PMSF	Global DTL	rtt107_brct_5	3.61702	107	—	—	—
Reduced (117 taxa)	C60–PMSF	Global DTL	ist1	3.61682	108	—	—	—
Reduced (117 taxa)	C60–PMSF	Global DTL	dna_mis_repair	3.6055	109	—	—	—
Reduced (117 taxa)	C60–PMSF	Global DTL	5_nucleotid	3.58621	110	—	—	—
Reduced (117 taxa)	C60–PMSF	Global DTL	acox	3.57895	111	—	—	—
Reduced (117 taxa)	C60–PMSF	Global DTL	lactamase_b_6	3.52586	112	—	—	—
Reduced (117 taxa)	C60–PMSF	Global DTL	mms1_n	3.51754	113	—	—	—
Reduced (117 taxa)	C60–PMSF	Global DTL	sanbr_btb	3.50667	114	—	—	—
Reduced (117 taxa)	C60–PMSF	Global DTL	exs	3.48958	115	—	—	—
Reduced (117 taxa)	C60–PMSF	Global DTL	profilin	3.4486	116	—	—	—
Reduced (117 taxa)	C60–PMSF	Global DTL	evr1_alr	3.4375	117	—	—	—
Reduced (117 taxa)	C60–PMSF	Global DTL	lish_tpl	3.4086	118	—	—	—
Reduced (117 taxa)	C60–PMSF	Global DTL	nop	3.40517	119	—	—	—
Reduced (117 taxa)	C60–PMSF	Global DTL	arl2_bind_bart	3.37975	120	—	—	—
Reduced (117 taxa)	C60–PMSF	Global DTL	gltp	3.36842	121	—	—	—
Reduced (117 taxa)	C60–PMSF	Global DTL	b9-c2	3.36145	122	—	—	—
Reduced (117 taxa)	C60–PMSF	Global DTL	vps39_2	3.33333	123	—	—	—
Reduced (117 taxa)	C60–PMSF	Global DTL	tbcc	3.32743	124	—	—	—
Reduced (117 taxa)	C60–PMSF	Global DTL	sfxns	3.28409	125	—	—	—
Reduced (117 taxa)	C60–PMSF	Global DTL	pex2_pex12	3.25743	126	—	—	—
Reduced (117 taxa)	C60–PMSF	Global DTL	lish_2	3.24419	127	—	—	—
Reduced (117 taxa)	C60–PMSF	Global DTL	udpgp	3.24324	128	—	—	—
Reduced (117 taxa)	C60–PMSF	Global DTL	b2-adapt-app_c	3.23232	129	—	—	—
Reduced (117 taxa)	C60–PMSF	Global DTL	rmmbl	3.18261	130	—	—	—
Reduced (117 taxa)	C60–PMSF	Global DTL	dna_pol_e_b	3.17544	131	—	—	—
Reduced (117 taxa)	C60–PMSF	Global DTL	csn8_psd8_eif3k	3.13675	132	—	—	—
Reduced (117 taxa)	C60–PMSF	Global DTL	peptidase_c12	3.07826	133	—	—	—
Reduced (117 taxa)	C60–PMSF	Global DTL	cbf	3.06195	134	—	—	—
Reduced (117 taxa)	C60–PMSF	Global DTL	fumble	3.01923	135	—	—	—
Reduced (117 taxa)	C60–PMSF	Global DTL	bromo_tp	2.97826	136	—	—	—
Reduced (117 taxa)	C60–PMSF	Global DTL	eif-5_eif-2b	2.94872	137	—	—	—
Reduced (117 taxa)	C60–PMSF	Global DTL	enkurin	2.90244	138	—	—	—
Reduced (117 taxa)	C60–PMSF	Global DTL	e1_ufd	2.89565	139	—	—	—
Reduced (117 taxa)	C60–PMSF	Global DTL	coatomer_wdad	2.87069	140	—	—	—
Reduced (117 taxa)	C60–PMSF	Global DTL	pex11	2.86458	141	—	—	—
Reduced (117 taxa)	C60–PMSF	Global DTL	rqc	2.84783	142	—	—	—
Reduced (117 taxa)	C60–PMSF	Global DTL	ubiquitin_2	2.83636	143	—	—	—
Reduced (117 taxa)	C60–PMSF	Global DTL	duf829	2.81481	144	—	—	—
Reduced (117 taxa)	C60–PMSF	Global DTL	polo_box	2.74699	145	—	—	—
Reduced (117 taxa)	C60–PMSF	Global DTL	zf-u1	2.71429	146	—	—	—
Reduced (117 taxa)	C60–PMSF	Global DTL	parcg	2.6988	147	—	—	—
Reduced (117 taxa)	C60–PMSF	Global DTL	peptidase_c78	2.69697	148	—	—	—
Reduced (117 taxa)	C60–PMSF	Global DTL	letm1_rbd	2.62617	149	—	—	—
Reduced (117 taxa)	C60–PMSF	Global DTL	pith	2.58407	150	—	—	—
Reduced (117 taxa)	C60–PMSF	Global DTL	rna_pol_rpb2_4	2.57265	151	—	—	—
Reduced (117 taxa)	C60–PMSF	Global DTL	snap	2.55263	152	—	—	—
Reduced (117 taxa)	C60–PMSF	Global DTL	sedlin_n	2.55046	153	—	—	—
Reduced (117 taxa)	C60–PMSF	Global DTL	gmp_pde_delta	2.53165	154	—	—	—
Reduced (117 taxa)	C60–PMSF	Global DTL	cornichon	2.51087	155	—	—	—
Reduced (117 taxa)	C60–PMSF	Global DTL	sep	2.47414	156	—	—	—
Reduced (117 taxa)	C60–PMSF	Global DTL	prkcsh_1	2.47115	157	—	—	Low
Reduced (117 taxa)	C60–PMSF	Global DTL	vps26	2.46847	158	—	—	Low
Reduced (117 taxa)	C60–PMSF	Global DTL	prp38	2.45872	159	—	—	Low
Reduced (117 taxa)	C60–PMSF	Global DTL	duf4201	2.45679	160	—	—	—
Reduced (117 taxa)	C60–PMSF	Global DTL	sybindin	2.42342	161	—	—	Low
Reduced (117 taxa)	C60–PMSF	Global DTL	katanin_con80	2.4026	162	—	—	—
Reduced (117 taxa)	C60–PMSF	Global DTL	rrm_3	2.3956	163	Low	Low	Low
Reduced (117 taxa)	C60–PMSF	Global DTL	mpc	2.38298	164	Low	—	—
Reduced (117 taxa)	C60–PMSF	Global DTL	lcat	2.38235	165	Low	—	—
Reduced (117 taxa)	C60–PMSF	Global DTL	ptpla	2.37615	166	Low	—	—
Reduced (117 taxa)	C60–PMSF	Global DTL	cog2	2.36275	167	Low	Low	Low
Reduced (117 taxa)	C60–PMSF	Global DTL	josephin	2.36082	168	Low	Low	Low
Reduced (117 taxa)	C60–PMSF	Global DTL	mmr_hsr1_xtn	2.35897	169	Low	Low	Low
Reduced (117 taxa)	C60–PMSF	Global DTL	mfs_5	2.33333	170	Low	—	—
Reduced (117 taxa)	C60–PMSF	Global DTL	rna_pol_l_2	2.32759	171	Low	Low	Low
Reduced (117 taxa)	C60–PMSF	Global DTL	sac3_ganp	2.32407	172	Low	—	—
Reduced (117 taxa)	C60–PMSF	Global DTL	rrna_proc-arch	2.3125	173	Low	Low	Low
Reduced (117 taxa)	C60–PMSF	Global DTL	nuc153	2.29091	174	Low	Low	Low
Reduced (117 taxa)	C60–PMSF	Global DTL	ku	2.28972	175	Low	Low	Low
Reduced (117 taxa)	C60–PMSF	Global DTL	nop5nt	2.27826	176	Low	Low	Low
Reduced (117 taxa)	C60–PMSF	Global DTL	cwfj_c_2	2.26316	177	Low	—	—
Reduced (117 taxa)	C60–PMSF	Global DTL	rad9	2.26042	178	Low	—	—
Reduced (117 taxa)	C60–PMSF	Global DTL	aarp2cn	2.24779	179	Low	Low	Low
Reduced (117 taxa)	C60–PMSF	Global DTL	fam210a-b_dom	2.24762	180	Low	Low	Low
Reduced (117 taxa)	C60–PMSF	Global DTL	ribiop_c	2.24107	181	Low	Low	Low
Reduced (117 taxa)	C60–PMSF	Global DTL	nle	2.22321	182	Low	Low	Low
Reduced (117 taxa)	C60–PMSF	Global DTL	4f5	2.21333	183	Low	—	—
Reduced (117 taxa)	C60–PMSF	Global DTL	dymeclin	2.21053	184	Low	—	—
Reduced (117 taxa)	C60–PMSF	Global DTL	lz3wch	2.2	185	Low	Low	Low
Reduced (117 taxa)	C60–PMSF	Global DTL	eap30	2.18349	186	Low	Low	Low
Reduced (117 taxa)	C60–PMSF	Global DTL	cmc1	2.17347	187	Low	—	—
Reduced (117 taxa)	C60–PMSF	Global DTL	lmbr1	2.16495	188	Low	Low	Low
Reduced (117 taxa)	C60–PMSF	Global DTL	nyd-sp28	2.15854	189	Low	—	—
Reduced (117 taxa)	C60–PMSF	Global DTL	ufd2p_core	2.15152	190	Low	—	—
Reduced (117 taxa)	C60–PMSF	Global DTL	dim1	2.14151	191	Low	Low	Low
Reduced (117 taxa)	C60–PMSF	Global DTL	mutl_c	2.11224	192	Low	—	—
Reduced (117 taxa)	C60–PMSF	Global DTL	rtc	2.10526	193	Low	Low	Low
Reduced (117 taxa)	C60–PMSF	Global DTL	rna_pol_m_15kd	2.09821	194	Low	Low	Low
Reduced (117 taxa)	C60–PMSF	Global DTL	pig-u	2.0875	195	Low	—	—
Reduced (117 taxa)	C60–PMSF	Global DTL	alg6_alg8	2.08333	196	Low	—	—
Reduced (117 taxa)	C60–PMSF	Global DTL	cox6b	2.08108	197	Low	—	—
Reduced (117 taxa)	C60–PMSF	Global DTL	rna_pol_rpb4	2.04167	198	Low	Low	Low
Reduced (117 taxa)	C60–PMSF	Global DTL	mad3_bub1_i	2.01111	199	Low	Low	Low
Reduced (117 taxa)	C60–PMSF	Global DTL	diphthamide_syn	2	200	Low	Low	Low
Reduced (117 taxa)	C60–PMSF	Global DTL	pdcd2_c	2	200	Low	—	—
Reduced (117 taxa)	C60–PMSF	Global DTL	trna_int_endo	1.99057	201	Low	Low	Low
Reduced (117 taxa)	C60–PMSF	Global DTL	tmem70	1.98507	202	Low	—	—
Reduced (117 taxa)	C60–PMSF	Global DTL	alix_lypxl_bnd	1.96154	203	Low	—	—
Reduced (117 taxa)	C60–PMSF	Global DTL	autophagy_act_c	1.95327	204	Low	—	—
Reduced (117 taxa)	C60–PMSF	Global DTL	coatomer_g_cpla	1.93966	205	Low	Low	Low
Reduced (117 taxa)	C60–PMSF	Global DTL	cog5	1.90909	206	Low	Low	Low
Reduced (117 taxa)	C60–PMSF	Global DTL	kh_8	1.90179	207	Low	Low	Low
Reduced (117 taxa)	C60–PMSF	Global DTL	saf4_yju2	1.88889	208	Low	Low	Low
Reduced (117 taxa)	C60–PMSF	Global DTL	fes1	1.80682	209	Low	—	—
Reduced (117 taxa)	C60–PMSF	Global DTL	emc6	1.72897	210	Low	Low	Low
Reduced (117 taxa)	C60–PMSF	Global DTL	dfrp_c	1.67857	211	Low	Low	Low
Reduced (117 taxa)	C60–PMSF	Global DTL	nyd-sp28_assoc	1.62667	212	Low	—	—
Reduced (117 taxa)	C60–PMSF	Global DTL	tfiie_alpha	1.53409	213	Low	—	—
Reduced (117 taxa)	C60–PMSF	Global DTL	uae_ubl	1.46078	214	Low	Low	Low
Reduced (117 taxa)	C60–PMSF	Global DTL	dna_repr_rex1b	1.42308	215	Low	—	—
Reduced (117 taxa)	C60–PMSF	Global DTL	rna_pol_rpb8	1.22772	216	Low	Low	Low
Reduced (117 taxa)	C60–PMSF	Lineage-specific DTL (main)	pp2c	23.547	1	High	High	High
Reduced (117 taxa)	C60–PMSF	Lineage-specific DTL (main)	zf-hc5hc2h	17.0636	2	High	—	—
Reduced (117 taxa)	C60–PMSF	Lineage-specific DTL (main)	pkd_channel	16.1566	3	High	—	—
Reduced (117 taxa)	C60–PMSF	Lineage-specific DTL (main)	pi3_pi4_kinase	14.812	4	High	High	High
Reduced (117 taxa)	C60–PMSF	Lineage-specific DTL (main)	mt	14.625	5	High	High	High
Reduced (117 taxa)	C60–PMSF	Lineage-specific DTL (main)	ibr	14.2696	6	High	High	High
Reduced (117 taxa)	C60–PMSF	Lineage-specific DTL (main)	pholip_atpase_c	13.6121	7	High	High	High
Reduced (117 taxa)	C60–PMSF	Lineage-specific DTL (main)	dhr-2_lobe_b	13.2877	8	High	—	—
Reduced (117 taxa)	C60–PMSF	Lineage-specific DTL (main)	pwwp	12.8636	9	High	High	High
Reduced (117 taxa)	C60–PMSF	Lineage-specific DTL (main)	dock-c2	12.8228	10	High	—	—
Reduced (117 taxa)	C60–PMSF	Lineage-specific DTL (main)	ibn_n	12.7692	11	High	High	High
Reduced (117 taxa)	C60–PMSF	Lineage-specific DTL (main)	dhr-2_lobe_c	12.6203	12	High	—	—
Reduced (117 taxa)	C60–PMSF	Lineage-specific DTL (main)	ringv	12.1897	13	High	High	High
Reduced (117 taxa)	C60–PMSF	Lineage-specific DTL (main)	histone	12.1111	14	High	High	High
Reduced (117 taxa)	C60–PMSF	Lineage-specific DTL (main)	clat_adaptor_s	11.6923	15	High	High	High
Reduced (117 taxa)	C60–PMSF	Lineage-specific DTL (main)	mip	10.7961	16	High	—	—
Reduced (117 taxa)	C60–PMSF	Lineage-specific DTL (main)	mif4g	10.7586	17	High	High	High
Reduced (117 taxa)	C60–PMSF	Lineage-specific DTL (main)	jab	10.6923	18	High	High	High
Reduced (117 taxa)	C60–PMSF	Lineage-specific DTL (main)	peptidase_c2	10.6226	19	High	—	—
Reduced (117 taxa)	C60–PMSF	Lineage-specific DTL (main)	bar_3	10.3333	20	High	—	—
Reduced (117 taxa)	C60–PMSF	Lineage-specific DTL (main)	cyclin_c	10.2807	21	High	High	High
Reduced (117 taxa)	C60–PMSF	Lineage-specific DTL (main)	methyltransf_16	9.81982	22	High	High	High
Reduced (117 taxa)	C60–PMSF	Lineage-specific DTL (main)	enth	9.51754	23	High	High	High
Reduced (117 taxa)	C60–PMSF	Lineage-specific DTL (main)	paz	9.49412	24	High	—	—
Reduced (117 taxa)	C60–PMSF	Lineage-specific DTL (main)	peptidase_s10	9.19266	25	High	—	—
Reduced (117 taxa)	C60–PMSF	Lineage-specific DTL (main)	mcm_lid	8.88889	26	High	High	High
Reduced (117 taxa)	C60–PMSF	Lineage-specific DTL (main)	drf_fh3	8.75342	27	High	—	—
Reduced (117 taxa)	C60–PMSF	Lineage-specific DTL (main)	copine	8.51064	28	High	—	—
Reduced (117 taxa)	C60–PMSF	Lineage-specific DTL (main)	myth4	8.37079	29	High	—	—
Reduced (117 taxa)	C60–PMSF	Lineage-specific DTL (main)	mcm_ob	8.31034	30	High	High	High
Reduced (117 taxa)	C60–PMSF	Lineage-specific DTL (main)	ma3	8.24138	31	High	High	High
Reduced (117 taxa)	C60–PMSF	Lineage-specific DTL (main)	chorein_n	7.85586	32	High	High	High
Reduced (117 taxa)	C60–PMSF	Lineage-specific DTL (main)	otu	7.73913	33	High	High	High
Reduced (117 taxa)	C60–PMSF	Lineage-specific DTL (main)	choline_transpo	7.41284	34	High	—	—
Reduced (117 taxa)	C60–PMSF	Lineage-specific DTL (main)	his_phos_2	7.27184	35	High	—	—
Reduced (117 taxa)	C60–PMSF	Lineage-specific DTL (main)	la	7.23478	36	High	High	High
Reduced (117 taxa)	C60–PMSF	Lineage-specific DTL (main)	dhc_n1	7.02062	37	High	High	High
Reduced (117 taxa)	C60–PMSF	Lineage-specific DTL (main)	pepdidase_m14_n	6.89412	38	High	—	—
Reduced (117 taxa)	C60–PMSF	Lineage-specific DTL (main)	ged	6.84211	39	High	High	High
Reduced (117 taxa)	C60–PMSF	Lineage-specific DTL (main)	syntaxin	6.72414	40	High	High	High
Reduced (117 taxa)	C60–PMSF	Lineage-specific DTL (main)	dynamin_m	6.72072	41	High	High	High
Reduced (117 taxa)	C60–PMSF	Lineage-specific DTL (main)	clathrin	6.68376	42	High	High	High
Reduced (117 taxa)	C60–PMSF	Lineage-specific DTL (main)	nad_binding_6	6.52336	43	High	—	—
Reduced (117 taxa)	C60–PMSF	Lineage-specific DTL (main)	sec23_helical	6.31624	44	High	High	High
Reduced (117 taxa)	C60–PMSF	Lineage-specific DTL (main)	sad1_unc	6.20721	45	High	High	High
Reduced (117 taxa)	C60–PMSF	Lineage-specific DTL (main)	peptidase_c48	6.1028	46	High	—	—
Reduced (117 taxa)	C60–PMSF	Lineage-specific DTL (main)	zf-miz	6.03604	47	High	High	High
Reduced (117 taxa)	C60–PMSF	Lineage-specific DTL (main)	longin	6.03448	48	High	High	High
Reduced (117 taxa)	C60–PMSF	Lineage-specific DTL (main)	nt-c2	6	49	High	High	High
Reduced (117 taxa)	C60–PMSF	Lineage-specific DTL (main)	sec7_n	5.99115	50	High	High	High
Reduced (117 taxa)	C60–PMSF	Lineage-specific DTL (main)	muts_iii	5.94643	51	High	High	High
Reduced (117 taxa)	C60–PMSF	Lineage-specific DTL (main)	dusp	5.85	52	High	—	—
Reduced (117 taxa)	C60–PMSF	Lineage-specific DTL (main)	sec1	5.77391	53	High	High	High
Reduced (117 taxa)	C60–PMSF	Lineage-specific DTL (main)	elmo_ced12	5.75	54	High	High	High
Reduced (117 taxa)	C60–PMSF	Lineage-specific DTL (main)	mg_trans_nipa	5.73864	55	High	—	—
Reduced (117 taxa)	C60–PMSF	Lineage-specific DTL (main)	pi3ka	5.73832	56	—	—	—
Reduced (117 taxa)	C60–PMSF	Lineage-specific DTL (main)	alpha_adaptinc2	5.73451	57	—	—	—
Reduced (117 taxa)	C60–PMSF	Lineage-specific DTL (main)	emp70	5.5	58	—	—	—
Reduced (117 taxa)	C60–PMSF	Lineage-specific DTL (main)	rawul	5.5	58	—	—	—
Reduced (117 taxa)	C60–PMSF	Lineage-specific DTL (main)	mboat	5.44211	59	—	—	—
Reduced (117 taxa)	C60–PMSF	Lineage-specific DTL (main)	pwi	5.38182	60	—	—	—
Reduced (117 taxa)	C60–PMSF	Lineage-specific DTL (main)	solute_trans_a	5.33645	61	—	—	—
Reduced (117 taxa)	C60–PMSF	Lineage-specific DTL (main)	syja_n	5.32407	62	—	—	—
Reduced (117 taxa)	C60–PMSF	Lineage-specific DTL (main)	if4e	5.31897	63	—	—	—
Reduced (117 taxa)	C60–PMSF	Lineage-specific DTL (main)	mcm_n	5.10811	64	—	—	—
Reduced (117 taxa)	C60–PMSF	Lineage-specific DTL (main)	gcp_n_terminal	5.10377	65	—	—	—
Reduced (117 taxa)	C60–PMSF	Lineage-specific DTL (main)	tfiis_m	5.1	66	—	—	—
Reduced (117 taxa)	C60–PMSF	Lineage-specific DTL (main)	gcp_c_terminal	5.08036	67	—	—	—
Reduced (117 taxa)	C60–PMSF	Lineage-specific DTL (main)	rsn1_tm	4.88542	68	—	—	—
Reduced (117 taxa)	C60–PMSF	Lineage-specific DTL (main)	dcb	4.84615	69	—	—	—
Reduced (117 taxa)	C60–PMSF	Lineage-specific DTL (main)	dpy-30	4.81818	70	—	—	—
Reduced (117 taxa)	C60–PMSF	Lineage-specific DTL (main)	motile_sperm	4.81081	71	—	—	—
Reduced (117 taxa)	C60–PMSF	Lineage-specific DTL (main)	zf-tim10_ddp	4.80374	72	—	—	—
Reduced (117 taxa)	C60–PMSF	Lineage-specific DTL (main)	dek_c	4.78641	73	—	—	—
Reduced (117 taxa)	C60–PMSF	Lineage-specific DTL (main)	mob1_phocein	4.71552	74	—	—	—
Reduced (117 taxa)	C60–PMSF	Lineage-specific DTL (main)	atg_c	4.66355	75	—	—	—
Reduced (117 taxa)	C60–PMSF	Lineage-specific DTL (main)	ran_bp1	4.5913	76	—	—	—
Reduced (117 taxa)	C60–PMSF	Lineage-specific DTL (main)	dead_2	4.55752	77	—	—	—
Reduced (117 taxa)	C60–PMSF	Lineage-specific DTL (main)	mitmem_reg	4.48718	78	—	—	—
Reduced (117 taxa)	C60–PMSF	Lineage-specific DTL (main)	muts_iv	4.46957	79	—	—	—
Reduced (117 taxa)	C60–PMSF	Lineage-specific DTL (main)	pah	4.46296	80	—	—	—
Reduced (117 taxa)	C60–PMSF	Lineage-specific DTL (main)	prefoldin_2	4.46154	81	—	—	—
Reduced (117 taxa)	C60–PMSF	Lineage-specific DTL (main)	pub	4.45192	82	—	—	—
Reduced (117 taxa)	C60–PMSF	Lineage-specific DTL (main)	vps51	4.40367	83	—	—	—
Reduced (117 taxa)	C60–PMSF	Lineage-specific DTL (main)	rnb	4.39655	84	—	—	—
Reduced (117 taxa)	C60–PMSF	Lineage-specific DTL (main)	moz_sas	4.35652	85	—	—	—
Reduced (117 taxa)	C60–PMSF	Lineage-specific DTL (main)	bsd	4.32039	86	—	—	—
Reduced (117 taxa)	C60–PMSF	Lineage-specific DTL (main)	skp1_poz	4.31624	87	—	—	—
Reduced (117 taxa)	C60–PMSF	Lineage-specific DTL (main)	peptidase_s28	4.27083	88	—	—	—
Reduced (117 taxa)	C60–PMSF	Lineage-specific DTL (main)	pi3k_c2	4.25556	89	—	—	—
Reduced (117 taxa)	C60–PMSF	Lineage-specific DTL (main)	duf1981	4.21622	90	—	—	—
Reduced (117 taxa)	C60–PMSF	Lineage-specific DTL (main)	unc-93	4.16667	91	—	—	—
Reduced (117 taxa)	C60–PMSF	Lineage-specific DTL (main)	shr-bd	4.13462	92	—	—	—
Reduced (117 taxa)	C60–PMSF	Lineage-specific DTL (main)	cullin_binding	4.12613	93	—	—	—
Reduced (117 taxa)	C60–PMSF	Lineage-specific DTL (main)	not2_3_5	4.06897	94	—	—	—
Reduced (117 taxa)	C60–PMSF	Lineage-specific DTL (main)	porin_3	4.03509	95	—	—	—
Reduced (117 taxa)	C60–PMSF	Lineage-specific DTL (main)	bag	4.0241	96	—	—	—
Reduced (117 taxa)	C60–PMSF	Lineage-specific DTL (main)	peptidase_c97	3.96429	97	—	—	—
Reduced (117 taxa)	C60–PMSF	Lineage-specific DTL (main)	lung_7-tm_r	3.95146	98	—	—	—
Reduced (117 taxa)	C60–PMSF	Lineage-specific DTL (main)	prefoldin	3.90517	99	—	—	—
Reduced (117 taxa)	C60–PMSF	Lineage-specific DTL (main)	preli	3.86585	100	—	—	—
Reduced (117 taxa)	C60–PMSF	Lineage-specific DTL (main)	cpsf_a	3.75439	101	—	—	—
Reduced (117 taxa)	C60–PMSF	Lineage-specific DTL (main)	nac	3.75214	102	—	—	—
Reduced (117 taxa)	C60–PMSF	Lineage-specific DTL (main)	rna_pol_rpb2_6	3.75214	102	—	—	—
Reduced (117 taxa)	C60–PMSF	Lineage-specific DTL (main)	mt-a70	3.68889	103	—	—	—
Reduced (117 taxa)	C60–PMSF	Lineage-specific DTL (main)	muts_ii	3.67647	104	—	—	—
Reduced (117 taxa)	C60–PMSF	Lineage-specific DTL (main)	rna_pol_rpb2_1	3.65517	105	—	—	—
Reduced (117 taxa)	C60–PMSF	Lineage-specific DTL (main)	pra1	3.62	106	—	—	—
Reduced (117 taxa)	C60–PMSF	Lineage-specific DTL (main)	rtt107_brct_5	3.61702	107	—	—	—
Reduced (117 taxa)	C60–PMSF	Lineage-specific DTL (main)	ist1	3.61682	108	—	—	—
Reduced (117 taxa)	C60–PMSF	Lineage-specific DTL (main)	dna_mis_repair	3.6055	109	—	—	—
Reduced (117 taxa)	C60–PMSF	Lineage-specific DTL (main)	5_nucleotid	3.58621	110	—	—	—
Reduced (117 taxa)	C60–PMSF	Lineage-specific DTL (main)	acox	3.57895	111	—	—	—
Reduced (117 taxa)	C60–PMSF	Lineage-specific DTL (main)	lactamase_b_6	3.52586	112	—	—	—
Reduced (117 taxa)	C60–PMSF	Lineage-specific DTL (main)	mms1_n	3.51754	113	—	—	—
Reduced (117 taxa)	C60–PMSF	Lineage-specific DTL (main)	sanbr_btb	3.50667	114	—	—	—
Reduced (117 taxa)	C60–PMSF	Lineage-specific DTL (main)	exs	3.48958	115	—	—	—
Reduced (117 taxa)	C60–PMSF	Lineage-specific DTL (main)	profilin	3.4486	116	—	—	—
Reduced (117 taxa)	C60–PMSF	Lineage-specific DTL (main)	evr1_alr	3.4375	117	—	—	—
Reduced (117 taxa)	C60–PMSF	Lineage-specific DTL (main)	lish_tpl	3.4086	118	—	—	—
Reduced (117 taxa)	C60–PMSF	Lineage-specific DTL (main)	nop	3.40517	119	—	—	—
Reduced (117 taxa)	C60–PMSF	Lineage-specific DTL (main)	arl2_bind_bart	3.37975	120	—	—	—
Reduced (117 taxa)	C60–PMSF	Lineage-specific DTL (main)	gltp	3.36842	121	—	—	—
Reduced (117 taxa)	C60–PMSF	Lineage-specific DTL (main)	b9-c2	3.36145	122	—	—	—
Reduced (117 taxa)	C60–PMSF	Lineage-specific DTL (main)	vps39_2	3.33333	123	—	—	—
Reduced (117 taxa)	C60–PMSF	Lineage-specific DTL (main)	tbcc	3.32743	124	—	—	—
Reduced (117 taxa)	C60–PMSF	Lineage-specific DTL (main)	sfxns	3.28409	125	—	—	—
Reduced (117 taxa)	C60–PMSF	Lineage-specific DTL (main)	pex2_pex12	3.25743	126	—	—	—
Reduced (117 taxa)	C60–PMSF	Lineage-specific DTL (main)	lish_2	3.24419	127	—	—	—
Reduced (117 taxa)	C60–PMSF	Lineage-specific DTL (main)	udpgp	3.24324	128	—	—	—
Reduced (117 taxa)	C60–PMSF	Lineage-specific DTL (main)	b2-adapt-app_c	3.23232	129	—	—	—
Reduced (117 taxa)	C60–PMSF	Lineage-specific DTL (main)	rmmbl	3.18261	130	—	—	—
Reduced (117 taxa)	C60–PMSF	Lineage-specific DTL (main)	dna_pol_e_b	3.17544	131	—	—	—
Reduced (117 taxa)	C60–PMSF	Lineage-specific DTL (main)	csn8_psd8_eif3k	3.13675	132	—	—	—
Reduced (117 taxa)	C60–PMSF	Lineage-specific DTL (main)	peptidase_c12	3.07826	133	—	—	—
Reduced (117 taxa)	C60–PMSF	Lineage-specific DTL (main)	cbf	3.06195	134	—	—	—
Reduced (117 taxa)	C60–PMSF	Lineage-specific DTL (main)	fumble	3.01923	135	—	—	—
Reduced (117 taxa)	C60–PMSF	Lineage-specific DTL (main)	bromo_tp	2.97826	136	—	—	—
Reduced (117 taxa)	C60–PMSF	Lineage-specific DTL (main)	eif-5_eif-2b	2.94872	137	—	—	—
Reduced (117 taxa)	C60–PMSF	Lineage-specific DTL (main)	enkurin	2.90244	138	—	—	—
Reduced (117 taxa)	C60–PMSF	Lineage-specific DTL (main)	e1_ufd	2.89565	139	—	—	—
Reduced (117 taxa)	C60–PMSF	Lineage-specific DTL (main)	coatomer_wdad	2.87069	140	—	—	—
Reduced (117 taxa)	C60–PMSF	Lineage-specific DTL (main)	pex11	2.86458	141	—	—	—
Reduced (117 taxa)	C60–PMSF	Lineage-specific DTL (main)	rqc	2.84783	142	—	—	—
Reduced (117 taxa)	C60–PMSF	Lineage-specific DTL (main)	ubiquitin_2	2.83636	143	—	—	—
Reduced (117 taxa)	C60–PMSF	Lineage-specific DTL (main)	duf829	2.81481	144	—	—	—
Reduced (117 taxa)	C60–PMSF	Lineage-specific DTL (main)	polo_box	2.74699	145	—	—	—
Reduced (117 taxa)	C60–PMSF	Lineage-specific DTL (main)	zf-u1	2.71429	146	—	—	—
Reduced (117 taxa)	C60–PMSF	Lineage-specific DTL (main)	parcg	2.6988	147	—	—	—
Reduced (117 taxa)	C60–PMSF	Lineage-specific DTL (main)	peptidase_c78	2.69697	148	—	—	—
Reduced (117 taxa)	C60–PMSF	Lineage-specific DTL (main)	letm1_rbd	2.62617	149	—	—	—
Reduced (117 taxa)	C60–PMSF	Lineage-specific DTL (main)	pith	2.58407	150	—	—	—
Reduced (117 taxa)	C60–PMSF	Lineage-specific DTL (main)	rna_pol_rpb2_4	2.57265	151	—	—	—
Reduced (117 taxa)	C60–PMSF	Lineage-specific DTL (main)	snap	2.55263	152	—	—	—
Reduced (117 taxa)	C60–PMSF	Lineage-specific DTL (main)	sedlin_n	2.55046	153	—	—	—
Reduced (117 taxa)	C60–PMSF	Lineage-specific DTL (main)	gmp_pde_delta	2.53165	154	—	—	—
Reduced (117 taxa)	C60–PMSF	Lineage-specific DTL (main)	cornichon	2.51087	155	—	—	—
Reduced (117 taxa)	C60–PMSF	Lineage-specific DTL (main)	sep	2.47414	156	—	—	—
Reduced (117 taxa)	C60–PMSF	Lineage-specific DTL (main)	prkcsh_1	2.47115	157	—	—	Low
Reduced (117 taxa)	C60–PMSF	Lineage-specific DTL (main)	vps26	2.46847	158	—	—	Low
Reduced (117 taxa)	C60–PMSF	Lineage-specific DTL (main)	prp38	2.45872	159	—	—	Low
Reduced (117 taxa)	C60–PMSF	Lineage-specific DTL (main)	duf4201	2.45679	160	—	—	—
Reduced (117 taxa)	C60–PMSF	Lineage-specific DTL (main)	sybindin	2.42342	161	—	—	Low
Reduced (117 taxa)	C60–PMSF	Lineage-specific DTL (main)	katanin_con80	2.4026	162	—	—	—
Reduced (117 taxa)	C60–PMSF	Lineage-specific DTL (main)	rrm_3	2.3956	163	Low	Low	Low
Reduced (117 taxa)	C60–PMSF	Lineage-specific DTL (main)	mpc	2.38298	164	Low	—	—
Reduced (117 taxa)	C60–PMSF	Lineage-specific DTL (main)	lcat	2.38235	165	Low	—	—
Reduced (117 taxa)	C60–PMSF	Lineage-specific DTL (main)	ptpla	2.37615	166	Low	—	—
Reduced (117 taxa)	C60–PMSF	Lineage-specific DTL (main)	cog2	2.36275	167	Low	Low	Low
Reduced (117 taxa)	C60–PMSF	Lineage-specific DTL (main)	josephin	2.36082	168	Low	Low	Low
Reduced (117 taxa)	C60–PMSF	Lineage-specific DTL (main)	mmr_hsr1_xtn	2.35897	169	Low	Low	Low
Reduced (117 taxa)	C60–PMSF	Lineage-specific DTL (main)	mfs_5	2.33333	170	Low	—	—
Reduced (117 taxa)	C60–PMSF	Lineage-specific DTL (main)	rna_pol_l_2	2.32759	171	Low	Low	Low
Reduced (117 taxa)	C60–PMSF	Lineage-specific DTL (main)	sac3_ganp	2.32407	172	Low	—	—
Reduced (117 taxa)	C60–PMSF	Lineage-specific DTL (main)	rrna_proc-arch	2.3125	173	Low	Low	Low
Reduced (117 taxa)	C60–PMSF	Lineage-specific DTL (main)	nuc153	2.29091	174	Low	Low	Low
Reduced (117 taxa)	C60–PMSF	Lineage-specific DTL (main)	ku	2.28972	175	Low	Low	Low
Reduced (117 taxa)	C60–PMSF	Lineage-specific DTL (main)	nop5nt	2.27826	176	Low	Low	Low
Reduced (117 taxa)	C60–PMSF	Lineage-specific DTL (main)	cwfj_c_2	2.26316	177	Low	—	—
Reduced (117 taxa)	C60–PMSF	Lineage-specific DTL (main)	rad9	2.26042	178	Low	—	—
Reduced (117 taxa)	C60–PMSF	Lineage-specific DTL (main)	aarp2cn	2.24779	179	Low	Low	Low
Reduced (117 taxa)	C60–PMSF	Lineage-specific DTL (main)	fam210a-b_dom	2.24762	180	Low	Low	Low
Reduced (117 taxa)	C60–PMSF	Lineage-specific DTL (main)	ribiop_c	2.24107	181	Low	Low	Low
Reduced (117 taxa)	C60–PMSF	Lineage-specific DTL (main)	nle	2.22321	182	Low	Low	Low
Reduced (117 taxa)	C60–PMSF	Lineage-specific DTL (main)	4f5	2.21333	183	Low	—	—
Reduced (117 taxa)	C60–PMSF	Lineage-specific DTL (main)	dymeclin	2.21053	184	Low	—	—
Reduced (117 taxa)	C60–PMSF	Lineage-specific DTL (main)	lz3wch	2.2	185	Low	Low	Low
Reduced (117 taxa)	C60–PMSF	Lineage-specific DTL (main)	eap30	2.18349	186	Low	Low	Low
Reduced (117 taxa)	C60–PMSF	Lineage-specific DTL (main)	cmc1	2.17347	187	Low	—	—
Reduced (117 taxa)	C60–PMSF	Lineage-specific DTL (main)	lmbr1	2.16495	188	Low	Low	Low
Reduced (117 taxa)	C60–PMSF	Lineage-specific DTL (main)	nyd-sp28	2.15854	189	Low	—	—
Reduced (117 taxa)	C60–PMSF	Lineage-specific DTL (main)	ufd2p_core	2.15152	190	Low	—	—
Reduced (117 taxa)	C60–PMSF	Lineage-specific DTL (main)	dim1	2.14151	191	Low	Low	Low
Reduced (117 taxa)	C60–PMSF	Lineage-specific DTL (main)	mutl_c	2.11224	192	Low	—	—
Reduced (117 taxa)	C60–PMSF	Lineage-specific DTL (main)	rtc	2.10526	193	Low	Low	Low
Reduced (117 taxa)	C60–PMSF	Lineage-specific DTL (main)	rna_pol_m_15kd	2.09821	194	Low	Low	Low
Reduced (117 taxa)	C60–PMSF	Lineage-specific DTL (main)	pig-u	2.0875	195	Low	—	—
Reduced (117 taxa)	C60–PMSF	Lineage-specific DTL (main)	alg6_alg8	2.08333	196	Low	—	—
Reduced (117 taxa)	C60–PMSF	Lineage-specific DTL (main)	cox6b	2.08108	197	Low	—	—
Reduced (117 taxa)	C60–PMSF	Lineage-specific DTL (main)	rna_pol_rpb4	2.04167	198	Low	Low	Low
Reduced (117 taxa)	C60–PMSF	Lineage-specific DTL (main)	mad3_bub1_i	2.01111	199	Low	Low	Low
Reduced (117 taxa)	C60–PMSF	Lineage-specific DTL (main)	diphthamide_syn	2	200	Low	Low	Low
Reduced (117 taxa)	C60–PMSF	Lineage-specific DTL (main)	pdcd2_c	2	200	Low	—	—
Reduced (117 taxa)	C60–PMSF	Lineage-specific DTL (main)	trna_int_endo	1.99057	201	Low	Low	Low
Reduced (117 taxa)	C60–PMSF	Lineage-specific DTL (main)	tmem70	1.98507	202	Low	—	—
Reduced (117 taxa)	C60–PMSF	Lineage-specific DTL (main)	alix_lypxl_bnd	1.96154	203	Low	—	—
Reduced (117 taxa)	C60–PMSF	Lineage-specific DTL (main)	autophagy_act_c	1.95327	204	Low	—	—
Reduced (117 taxa)	C60–PMSF	Lineage-specific DTL (main)	coatomer_g_cpla	1.93966	205	Low	Low	Low
Reduced (117 taxa)	C60–PMSF	Lineage-specific DTL (main)	cog5	1.90909	206	Low	Low	Low
Reduced (117 taxa)	C60–PMSF	Lineage-specific DTL (main)	kh_8	1.90179	207	Low	Low	Low
Reduced (117 taxa)	C60–PMSF	Lineage-specific DTL (main)	saf4_yju2	1.88889	208	Low	Low	Low
Reduced (117 taxa)	C60–PMSF	Lineage-specific DTL (main)	fes1	1.80682	209	Low	—	—
Reduced (117 taxa)	C60–PMSF	Lineage-specific DTL (main)	emc6	1.72897	210	Low	Low	Low
Reduced (117 taxa)	C60–PMSF	Lineage-specific DTL (main)	dfrp_c	1.67857	211	Low	Low	Low
Reduced (117 taxa)	C60–PMSF	Lineage-specific DTL (main)	nyd-sp28_assoc	1.62667	212	Low	—	—
Reduced (117 taxa)	C60–PMSF	Lineage-specific DTL (main)	tfiie_alpha	1.53409	213	Low	—	—
Reduced (117 taxa)	C60–PMSF	Lineage-specific DTL (main)	uae_ubl	1.46078	214	Low	Low	Low
Reduced (117 taxa)	C60–PMSF	Lineage-specific DTL (main)	dna_repr_rex1b	1.42308	215	Low	—	—
Reduced (117 taxa)	C60–PMSF	Lineage-specific DTL (main)	rna_pol_rpb8	1.22772	216	Low	Low	Low
Reduced (117 taxa)	C60–PMSF	Lineage-specific DTL (bounded2)	pp2c	23.547	1	High	High	High
Reduced (117 taxa)	C60–PMSF	Lineage-specific DTL (bounded2)	zf-hc5hc2h	17.0636	2	High	—	—
Reduced (117 taxa)	C60–PMSF	Lineage-specific DTL (bounded2)	pkd_channel	16.1566	3	High	—	—
Reduced (117 taxa)	C60–PMSF	Lineage-specific DTL (bounded2)	pi3_pi4_kinase	14.812	4	High	High	High
Reduced (117 taxa)	C60–PMSF	Lineage-specific DTL (bounded2)	mt	14.625	5	High	High	High
Reduced (117 taxa)	C60–PMSF	Lineage-specific DTL (bounded2)	ibr	14.2696	6	High	High	High
Reduced (117 taxa)	C60–PMSF	Lineage-specific DTL (bounded2)	pholip_atpase_c	13.6121	7	High	High	High
Reduced (117 taxa)	C60–PMSF	Lineage-specific DTL (bounded2)	dhr-2_lobe_b	13.2877	8	High	—	—
Reduced (117 taxa)	C60–PMSF	Lineage-specific DTL (bounded2)	pwwp	12.8636	9	High	High	High
Reduced (117 taxa)	C60–PMSF	Lineage-specific DTL (bounded2)	dock-c2	12.8228	10	High	—	—
Reduced (117 taxa)	C60–PMSF	Lineage-specific DTL (bounded2)	ibn_n	12.7692	11	High	High	High
Reduced (117 taxa)	C60–PMSF	Lineage-specific DTL (bounded2)	dhr-2_lobe_c	12.6203	12	High	—	—
Reduced (117 taxa)	C60–PMSF	Lineage-specific DTL (bounded2)	ringv	12.1897	13	High	High	High
Reduced (117 taxa)	C60–PMSF	Lineage-specific DTL (bounded2)	histone	12.1111	14	High	High	High
Reduced (117 taxa)	C60–PMSF	Lineage-specific DTL (bounded2)	clat_adaptor_s	11.6923	15	High	High	High
Reduced (117 taxa)	C60–PMSF	Lineage-specific DTL (bounded2)	mip	10.7961	16	High	—	—
Reduced (117 taxa)	C60–PMSF	Lineage-specific DTL (bounded2)	mif4g	10.7586	17	High	High	High
Reduced (117 taxa)	C60–PMSF	Lineage-specific DTL (bounded2)	jab	10.6923	18	High	High	High
Reduced (117 taxa)	C60–PMSF	Lineage-specific DTL (bounded2)	peptidase_c2	10.6226	19	High	—	—
Reduced (117 taxa)	C60–PMSF	Lineage-specific DTL (bounded2)	bar_3	10.3333	20	High	—	—
Reduced (117 taxa)	C60–PMSF	Lineage-specific DTL (bounded2)	cyclin_c	10.2807	21	High	High	High
Reduced (117 taxa)	C60–PMSF	Lineage-specific DTL (bounded2)	methyltransf_16	9.81982	22	High	High	High
Reduced (117 taxa)	C60–PMSF	Lineage-specific DTL (bounded2)	enth	9.51754	23	High	High	High
Reduced (117 taxa)	C60–PMSF	Lineage-specific DTL (bounded2)	paz	9.49412	24	High	—	—
Reduced (117 taxa)	C60–PMSF	Lineage-specific DTL (bounded2)	peptidase_s10	9.19266	25	High	—	—
Reduced (117 taxa)	C60–PMSF	Lineage-specific DTL (bounded2)	mcm_lid	8.88889	26	High	High	High
Reduced (117 taxa)	C60–PMSF	Lineage-specific DTL (bounded2)	drf_fh3	8.75342	27	High	—	—
Reduced (117 taxa)	C60–PMSF	Lineage-specific DTL (bounded2)	copine	8.51064	28	High	—	—
Reduced (117 taxa)	C60–PMSF	Lineage-specific DTL (bounded2)	myth4	8.37079	29	High	—	—
Reduced (117 taxa)	C60–PMSF	Lineage-specific DTL (bounded2)	mcm_ob	8.31034	30	High	High	High
Reduced (117 taxa)	C60–PMSF	Lineage-specific DTL (bounded2)	ma3	8.24138	31	High	High	High
Reduced (117 taxa)	C60–PMSF	Lineage-specific DTL (bounded2)	chorein_n	7.85586	32	High	High	High
Reduced (117 taxa)	C60–PMSF	Lineage-specific DTL (bounded2)	otu	7.73913	33	High	High	High
Reduced (117 taxa)	C60–PMSF	Lineage-specific DTL (bounded2)	choline_transpo	7.41284	34	High	—	—
Reduced (117 taxa)	C60–PMSF	Lineage-specific DTL (bounded2)	his_phos_2	7.27184	35	High	—	—
Reduced (117 taxa)	C60–PMSF	Lineage-specific DTL (bounded2)	la	7.23478	36	High	High	High
Reduced (117 taxa)	C60–PMSF	Lineage-specific DTL (bounded2)	dhc_n1	7.02062	37	High	High	High
Reduced (117 taxa)	C60–PMSF	Lineage-specific DTL (bounded2)	pepdidase_m14_n	6.89412	38	High	—	—
Reduced (117 taxa)	C60–PMSF	Lineage-specific DTL (bounded2)	ged	6.84211	39	High	High	High
Reduced (117 taxa)	C60–PMSF	Lineage-specific DTL (bounded2)	syntaxin	6.72414	40	High	High	High
Reduced (117 taxa)	C60–PMSF	Lineage-specific DTL (bounded2)	dynamin_m	6.72072	41	High	High	High
Reduced (117 taxa)	C60–PMSF	Lineage-specific DTL (bounded2)	clathrin	6.68376	42	High	High	High
Reduced (117 taxa)	C60–PMSF	Lineage-specific DTL (bounded2)	nad_binding_6	6.52336	43	High	—	—
Reduced (117 taxa)	C60–PMSF	Lineage-specific DTL (bounded2)	sec23_helical	6.31624	44	High	High	High
Reduced (117 taxa)	C60–PMSF	Lineage-specific DTL (bounded2)	sad1_unc	6.20721	45	High	High	High
Reduced (117 taxa)	C60–PMSF	Lineage-specific DTL (bounded2)	peptidase_c48	6.1028	46	High	—	—
Reduced (117 taxa)	C60–PMSF	Lineage-specific DTL (bounded2)	zf-miz	6.03604	47	High	High	High
Reduced (117 taxa)	C60–PMSF	Lineage-specific DTL (bounded2)	longin	6.03448	48	High	High	High
Reduced (117 taxa)	C60–PMSF	Lineage-specific DTL (bounded2)	nt-c2	6	49	High	High	High
Reduced (117 taxa)	C60–PMSF	Lineage-specific DTL (bounded2)	sec7_n	5.99115	50	High	High	High
Reduced (117 taxa)	C60–PMSF	Lineage-specific DTL (bounded2)	muts_iii	5.94643	51	High	High	High
Reduced (117 taxa)	C60–PMSF	Lineage-specific DTL (bounded2)	dusp	5.85	52	High	—	—
Reduced (117 taxa)	C60–PMSF	Lineage-specific DTL (bounded2)	sec1	5.77391	53	High	High	High
Reduced (117 taxa)	C60–PMSF	Lineage-specific DTL (bounded2)	elmo_ced12	5.75	54	High	High	High
Reduced (117 taxa)	C60–PMSF	Lineage-specific DTL (bounded2)	mg_trans_nipa	5.73864	55	High	—	—
Reduced (117 taxa)	C60–PMSF	Lineage-specific DTL (bounded2)	pi3ka	5.73832	56	—	—	—
Reduced (117 taxa)	C60–PMSF	Lineage-specific DTL (bounded2)	alpha_adaptinc2	5.73451	57	—	—	—
Reduced (117 taxa)	C60–PMSF	Lineage-specific DTL (bounded2)	emp70	5.5	58	—	—	—
Reduced (117 taxa)	C60–PMSF	Lineage-specific DTL (bounded2)	rawul	5.5	58	—	—	—
Reduced (117 taxa)	C60–PMSF	Lineage-specific DTL (bounded2)	mboat	5.44211	59	—	—	—
Reduced (117 taxa)	C60–PMSF	Lineage-specific DTL (bounded2)	pwi	5.38182	60	—	—	—
Reduced (117 taxa)	C60–PMSF	Lineage-specific DTL (bounded2)	solute_trans_a	5.33645	61	—	—	—
Reduced (117 taxa)	C60–PMSF	Lineage-specific DTL (bounded2)	syja_n	5.32407	62	—	—	—
Reduced (117 taxa)	C60–PMSF	Lineage-specific DTL (bounded2)	if4e	5.31897	63	—	—	—
Reduced (117 taxa)	C60–PMSF	Lineage-specific DTL (bounded2)	mcm_n	5.10811	64	—	—	—
Reduced (117 taxa)	C60–PMSF	Lineage-specific DTL (bounded2)	gcp_n_terminal	5.10377	65	—	—	—
Reduced (117 taxa)	C60–PMSF	Lineage-specific DTL (bounded2)	tfiis_m	5.1	66	—	—	—
Reduced (117 taxa)	C60–PMSF	Lineage-specific DTL (bounded2)	gcp_c_terminal	5.08036	67	—	—	—
Reduced (117 taxa)	C60–PMSF	Lineage-specific DTL (bounded2)	rsn1_tm	4.88542	68	—	—	—
Reduced (117 taxa)	C60–PMSF	Lineage-specific DTL (bounded2)	dcb	4.84615	69	—	—	—
Reduced (117 taxa)	C60–PMSF	Lineage-specific DTL (bounded2)	dpy-30	4.81818	70	—	—	—
Reduced (117 taxa)	C60–PMSF	Lineage-specific DTL (bounded2)	motile_sperm	4.81081	71	—	—	—
Reduced (117 taxa)	C60–PMSF	Lineage-specific DTL (bounded2)	zf-tim10_ddp	4.80374	72	—	—	—
Reduced (117 taxa)	C60–PMSF	Lineage-specific DTL (bounded2)	dek_c	4.78641	73	—	—	—
Reduced (117 taxa)	C60–PMSF	Lineage-specific DTL (bounded2)	mob1_phocein	4.71552	74	—	—	—
Reduced (117 taxa)	C60–PMSF	Lineage-specific DTL (bounded2)	atg_c	4.66355	75	—	—	—
Reduced (117 taxa)	C60–PMSF	Lineage-specific DTL (bounded2)	ran_bp1	4.5913	76	—	—	—
Reduced (117 taxa)	C60–PMSF	Lineage-specific DTL (bounded2)	dead_2	4.55752	77	—	—	—
Reduced (117 taxa)	C60–PMSF	Lineage-specific DTL (bounded2)	mitmem_reg	4.48718	78	—	—	—
Reduced (117 taxa)	C60–PMSF	Lineage-specific DTL (bounded2)	muts_iv	4.46957	79	—	—	—
Reduced (117 taxa)	C60–PMSF	Lineage-specific DTL (bounded2)	pah	4.46296	80	—	—	—
Reduced (117 taxa)	C60–PMSF	Lineage-specific DTL (bounded2)	prefoldin_2	4.46154	81	—	—	—
Reduced (117 taxa)	C60–PMSF	Lineage-specific DTL (bounded2)	pub	4.45192	82	—	—	—
Reduced (117 taxa)	C60–PMSF	Lineage-specific DTL (bounded2)	vps51	4.40367	83	—	—	—
Reduced (117 taxa)	C60–PMSF	Lineage-specific DTL (bounded2)	rnb	4.39655	84	—	—	—
Reduced (117 taxa)	C60–PMSF	Lineage-specific DTL (bounded2)	moz_sas	4.35652	85	—	—	—
Reduced (117 taxa)	C60–PMSF	Lineage-specific DTL (bounded2)	bsd	4.32039	86	—	—	—
Reduced (117 taxa)	C60–PMSF	Lineage-specific DTL (bounded2)	skp1_poz	4.31624	87	—	—	—
Reduced (117 taxa)	C60–PMSF	Lineage-specific DTL (bounded2)	peptidase_s28	4.27083	88	—	—	—
Reduced (117 taxa)	C60–PMSF	Lineage-specific DTL (bounded2)	pi3k_c2	4.25556	89	—	—	—
Reduced (117 taxa)	C60–PMSF	Lineage-specific DTL (bounded2)	duf1981	4.21622	90	—	—	—
Reduced (117 taxa)	C60–PMSF	Lineage-specific DTL (bounded2)	unc-93	4.16667	91	—	—	—
Reduced (117 taxa)	C60–PMSF	Lineage-specific DTL (bounded2)	shr-bd	4.13462	92	—	—	—
Reduced (117 taxa)	C60–PMSF	Lineage-specific DTL (bounded2)	cullin_binding	4.12613	93	—	—	—
Reduced (117 taxa)	C60–PMSF	Lineage-specific DTL (bounded2)	not2_3_5	4.06897	94	—	—	—
Reduced (117 taxa)	C60–PMSF	Lineage-specific DTL (bounded2)	porin_3	4.03509	95	—	—	—
Reduced (117 taxa)	C60–PMSF	Lineage-specific DTL (bounded2)	bag	4.0241	96	—	—	—
Reduced (117 taxa)	C60–PMSF	Lineage-specific DTL (bounded2)	peptidase_c97	3.96429	97	—	—	—
Reduced (117 taxa)	C60–PMSF	Lineage-specific DTL (bounded2)	lung_7-tm_r	3.95146	98	—	—	—
Reduced (117 taxa)	C60–PMSF	Lineage-specific DTL (bounded2)	prefoldin	3.90517	99	—	—	—
Reduced (117 taxa)	C60–PMSF	Lineage-specific DTL (bounded2)	preli	3.86585	100	—	—	—
Reduced (117 taxa)	C60–PMSF	Lineage-specific DTL (bounded2)	cpsf_a	3.75439	101	—	—	—
Reduced (117 taxa)	C60–PMSF	Lineage-specific DTL (bounded2)	nac	3.75214	102	—	—	—
Reduced (117 taxa)	C60–PMSF	Lineage-specific DTL (bounded2)	rna_pol_rpb2_6	3.75214	102	—	—	—
Reduced (117 taxa)	C60–PMSF	Lineage-specific DTL (bounded2)	mt-a70	3.68889	103	—	—	—
Reduced (117 taxa)	C60–PMSF	Lineage-specific DTL (bounded2)	muts_ii	3.67647	104	—	—	—
Reduced (117 taxa)	C60–PMSF	Lineage-specific DTL (bounded2)	rna_pol_rpb2_1	3.65517	105	—	—	—
Reduced (117 taxa)	C60–PMSF	Lineage-specific DTL (bounded2)	pra1	3.62	106	—	—	—
Reduced (117 taxa)	C60–PMSF	Lineage-specific DTL (bounded2)	rtt107_brct_5	3.61702	107	—	—	—
Reduced (117 taxa)	C60–PMSF	Lineage-specific DTL (bounded2)	ist1	3.61682	108	—	—	—
Reduced (117 taxa)	C60–PMSF	Lineage-specific DTL (bounded2)	dna_mis_repair	3.6055	109	—	—	—
Reduced (117 taxa)	C60–PMSF	Lineage-specific DTL (bounded2)	5_nucleotid	3.58621	110	—	—	—
Reduced (117 taxa)	C60–PMSF	Lineage-specific DTL (bounded2)	acox	3.57895	111	—	—	—
Reduced (117 taxa)	C60–PMSF	Lineage-specific DTL (bounded2)	lactamase_b_6	3.52586	112	—	—	—
Reduced (117 taxa)	C60–PMSF	Lineage-specific DTL (bounded2)	mms1_n	3.51754	113	—	—	—
Reduced (117 taxa)	C60–PMSF	Lineage-specific DTL (bounded2)	sanbr_btb	3.50667	114	—	—	—
Reduced (117 taxa)	C60–PMSF	Lineage-specific DTL (bounded2)	exs	3.48958	115	—	—	—
Reduced (117 taxa)	C60–PMSF	Lineage-specific DTL (bounded2)	profilin	3.4486	116	—	—	—
Reduced (117 taxa)	C60–PMSF	Lineage-specific DTL (bounded2)	evr1_alr	3.4375	117	—	—	—
Reduced (117 taxa)	C60–PMSF	Lineage-specific DTL (bounded2)	lish_tpl	3.4086	118	—	—	—
Reduced (117 taxa)	C60–PMSF	Lineage-specific DTL (bounded2)	nop	3.40517	119	—	—	—
Reduced (117 taxa)	C60–PMSF	Lineage-specific DTL (bounded2)	arl2_bind_bart	3.37975	120	—	—	—
Reduced (117 taxa)	C60–PMSF	Lineage-specific DTL (bounded2)	gltp	3.36842	121	—	—	—
Reduced (117 taxa)	C60–PMSF	Lineage-specific DTL (bounded2)	b9-c2	3.36145	122	—	—	—
Reduced (117 taxa)	C60–PMSF	Lineage-specific DTL (bounded2)	vps39_2	3.33333	123	—	—	—
Reduced (117 taxa)	C60–PMSF	Lineage-specific DTL (bounded2)	tbcc	3.32743	124	—	—	—
Reduced (117 taxa)	C60–PMSF	Lineage-specific DTL (bounded2)	sfxns	3.28409	125	—	—	—
Reduced (117 taxa)	C60–PMSF	Lineage-specific DTL (bounded2)	pex2_pex12	3.25743	126	—	—	—
Reduced (117 taxa)	C60–PMSF	Lineage-specific DTL (bounded2)	lish_2	3.24419	127	—	—	—
Reduced (117 taxa)	C60–PMSF	Lineage-specific DTL (bounded2)	udpgp	3.24324	128	—	—	—
Reduced (117 taxa)	C60–PMSF	Lineage-specific DTL (bounded2)	b2-adapt-app_c	3.23232	129	—	—	—
Reduced (117 taxa)	C60–PMSF	Lineage-specific DTL (bounded2)	rmmbl	3.18261	130	—	—	—
Reduced (117 taxa)	C60–PMSF	Lineage-specific DTL (bounded2)	dna_pol_e_b	3.17544	131	—	—	—
Reduced (117 taxa)	C60–PMSF	Lineage-specific DTL (bounded2)	csn8_psd8_eif3k	3.13675	132	—	—	—
Reduced (117 taxa)	C60–PMSF	Lineage-specific DTL (bounded2)	peptidase_c12	3.07826	133	—	—	—
Reduced (117 taxa)	C60–PMSF	Lineage-specific DTL (bounded2)	cbf	3.06195	134	—	—	—
Reduced (117 taxa)	C60–PMSF	Lineage-specific DTL (bounded2)	fumble	3.01923	135	—	—	—
Reduced (117 taxa)	C60–PMSF	Lineage-specific DTL (bounded2)	bromo_tp	2.97826	136	—	—	—
Reduced (117 taxa)	C60–PMSF	Lineage-specific DTL (bounded2)	eif-5_eif-2b	2.94872	137	—	—	—
Reduced (117 taxa)	C60–PMSF	Lineage-specific DTL (bounded2)	enkurin	2.90244	138	—	—	—
Reduced (117 taxa)	C60–PMSF	Lineage-specific DTL (bounded2)	e1_ufd	2.89565	139	—	—	—
Reduced (117 taxa)	C60–PMSF	Lineage-specific DTL (bounded2)	coatomer_wdad	2.87069	140	—	—	—
Reduced (117 taxa)	C60–PMSF	Lineage-specific DTL (bounded2)	pex11	2.86458	141	—	—	—
Reduced (117 taxa)	C60–PMSF	Lineage-specific DTL (bounded2)	rqc	2.84783	142	—	—	—
Reduced (117 taxa)	C60–PMSF	Lineage-specific DTL (bounded2)	ubiquitin_2	2.83636	143	—	—	—
Reduced (117 taxa)	C60–PMSF	Lineage-specific DTL (bounded2)	duf829	2.81481	144	—	—	—
Reduced (117 taxa)	C60–PMSF	Lineage-specific DTL (bounded2)	polo_box	2.74699	145	—	—	—
Reduced (117 taxa)	C60–PMSF	Lineage-specific DTL (bounded2)	zf-u1	2.71429	146	—	—	—
Reduced (117 taxa)	C60–PMSF	Lineage-specific DTL (bounded2)	parcg	2.6988	147	—	—	—
Reduced (117 taxa)	C60–PMSF	Lineage-specific DTL (bounded2)	peptidase_c78	2.69697	148	—	—	—
Reduced (117 taxa)	C60–PMSF	Lineage-specific DTL (bounded2)	letm1_rbd	2.62617	149	—	—	—
Reduced (117 taxa)	C60–PMSF	Lineage-specific DTL (bounded2)	pith	2.58407	150	—	—	—
Reduced (117 taxa)	C60–PMSF	Lineage-specific DTL (bounded2)	rna_pol_rpb2_4	2.57265	151	—	—	—
Reduced (117 taxa)	C60–PMSF	Lineage-specific DTL (bounded2)	snap	2.55263	152	—	—	—
Reduced (117 taxa)	C60–PMSF	Lineage-specific DTL (bounded2)	sedlin_n	2.55046	153	—	—	—
Reduced (117 taxa)	C60–PMSF	Lineage-specific DTL (bounded2)	gmp_pde_delta	2.53165	154	—	—	—
Reduced (117 taxa)	C60–PMSF	Lineage-specific DTL (bounded2)	cornichon	2.51087	155	—	—	—
Reduced (117 taxa)	C60–PMSF	Lineage-specific DTL (bounded2)	sep	2.47414	156	—	—	—
Reduced (117 taxa)	C60–PMSF	Lineage-specific DTL (bounded2)	prkcsh_1	2.47115	157	—	—	Low
Reduced (117 taxa)	C60–PMSF	Lineage-specific DTL (bounded2)	vps26	2.46847	158	—	—	Low
Reduced (117 taxa)	C60–PMSF	Lineage-specific DTL (bounded2)	prp38	2.45872	159	—	—	Low
Reduced (117 taxa)	C60–PMSF	Lineage-specific DTL (bounded2)	duf4201	2.45679	160	—	—	—
Reduced (117 taxa)	C60–PMSF	Lineage-specific DTL (bounded2)	sybindin	2.42342	161	—	—	Low
Reduced (117 taxa)	C60–PMSF	Lineage-specific DTL (bounded2)	katanin_con80	2.4026	162	—	—	—
Reduced (117 taxa)	C60–PMSF	Lineage-specific DTL (bounded2)	rrm_3	2.3956	163	Low	Low	Low
Reduced (117 taxa)	C60–PMSF	Lineage-specific DTL (bounded2)	mpc	2.38298	164	Low	—	—
Reduced (117 taxa)	C60–PMSF	Lineage-specific DTL (bounded2)	lcat	2.38235	165	Low	—	—
Reduced (117 taxa)	C60–PMSF	Lineage-specific DTL (bounded2)	ptpla	2.37615	166	Low	—	—
Reduced (117 taxa)	C60–PMSF	Lineage-specific DTL (bounded2)	cog2	2.36275	167	Low	Low	Low
Reduced (117 taxa)	C60–PMSF	Lineage-specific DTL (bounded2)	josephin	2.36082	168	Low	Low	Low
Reduced (117 taxa)	C60–PMSF	Lineage-specific DTL (bounded2)	mmr_hsr1_xtn	2.35897	169	Low	Low	Low
Reduced (117 taxa)	C60–PMSF	Lineage-specific DTL (bounded2)	mfs_5	2.33333	170	Low	—	—
Reduced (117 taxa)	C60–PMSF	Lineage-specific DTL (bounded2)	rna_pol_l_2	2.32759	171	Low	Low	Low
Reduced (117 taxa)	C60–PMSF	Lineage-specific DTL (bounded2)	sac3_ganp	2.32407	172	Low	—	—
Reduced (117 taxa)	C60–PMSF	Lineage-specific DTL (bounded2)	rrna_proc-arch	2.3125	173	Low	Low	Low
Reduced (117 taxa)	C60–PMSF	Lineage-specific DTL (bounded2)	nuc153	2.29091	174	Low	Low	Low
Reduced (117 taxa)	C60–PMSF	Lineage-specific DTL (bounded2)	ku	2.28972	175	Low	Low	Low
Reduced (117 taxa)	C60–PMSF	Lineage-specific DTL (bounded2)	nop5nt	2.27826	176	Low	Low	Low
Reduced (117 taxa)	C60–PMSF	Lineage-specific DTL (bounded2)	cwfj_c_2	2.26316	177	Low	—	—
Reduced (117 taxa)	C60–PMSF	Lineage-specific DTL (bounded2)	rad9	2.26042	178	Low	—	—
Reduced (117 taxa)	C60–PMSF	Lineage-specific DTL (bounded2)	aarp2cn	2.24779	179	Low	Low	Low
Reduced (117 taxa)	C60–PMSF	Lineage-specific DTL (bounded2)	fam210a-b_dom	2.24762	180	Low	Low	Low
Reduced (117 taxa)	C60–PMSF	Lineage-specific DTL (bounded2)	ribiop_c	2.24107	181	Low	Low	Low
Reduced (117 taxa)	C60–PMSF	Lineage-specific DTL (bounded2)	nle	2.22321	182	Low	Low	Low
Reduced (117 taxa)	C60–PMSF	Lineage-specific DTL (bounded2)	4f5	2.21333	183	Low	—	—
Reduced (117 taxa)	C60–PMSF	Lineage-specific DTL (bounded2)	dymeclin	2.21053	184	Low	—	—
Reduced (117 taxa)	C60–PMSF	Lineage-specific DTL (bounded2)	lz3wch	2.2	185	Low	Low	Low
Reduced (117 taxa)	C60–PMSF	Lineage-specific DTL (bounded2)	eap30	2.18349	186	Low	Low	Low
Reduced (117 taxa)	C60–PMSF	Lineage-specific DTL (bounded2)	cmc1	2.17347	187	Low	—	—
Reduced (117 taxa)	C60–PMSF	Lineage-specific DTL (bounded2)	lmbr1	2.16495	188	Low	Low	Low
Reduced (117 taxa)	C60–PMSF	Lineage-specific DTL (bounded2)	nyd-sp28	2.15854	189	Low	—	—
Reduced (117 taxa)	C60–PMSF	Lineage-specific DTL (bounded2)	ufd2p_core	2.15152	190	Low	—	—
Reduced (117 taxa)	C60–PMSF	Lineage-specific DTL (bounded2)	dim1	2.14151	191	Low	Low	Low
Reduced (117 taxa)	C60–PMSF	Lineage-specific DTL (bounded2)	mutl_c	2.11224	192	Low	—	—
Reduced (117 taxa)	C60–PMSF	Lineage-specific DTL (bounded2)	rtc	2.10526	193	Low	Low	Low
Reduced (117 taxa)	C60–PMSF	Lineage-specific DTL (bounded2)	rna_pol_m_15kd	2.09821	194	Low	Low	Low
Reduced (117 taxa)	C60–PMSF	Lineage-specific DTL (bounded2)	pig-u	2.0875	195	Low	—	—
Reduced (117 taxa)	C60–PMSF	Lineage-specific DTL (bounded2)	alg6_alg8	2.08333	196	Low	—	—
Reduced (117 taxa)	C60–PMSF	Lineage-specific DTL (bounded2)	cox6b	2.08108	197	Low	—	—
Reduced (117 taxa)	C60–PMSF	Lineage-specific DTL (bounded2)	rna_pol_rpb4	2.04167	198	Low	Low	Low
Reduced (117 taxa)	C60–PMSF	Lineage-specific DTL (bounded2)	mad3_bub1_i	2.01111	199	Low	Low	Low
Reduced (117 taxa)	C60–PMSF	Lineage-specific DTL (bounded2)	diphthamide_syn	2	200	Low	Low	Low
Reduced (117 taxa)	C60–PMSF	Lineage-specific DTL (bounded2)	pdcd2_c	2	200	Low	—	—
Reduced (117 taxa)	C60–PMSF	Lineage-specific DTL (bounded2)	trna_int_endo	1.99057	201	Low	Low	Low
Reduced (117 taxa)	C60–PMSF	Lineage-specific DTL (bounded2)	tmem70	1.98507	202	Low	—	—
Reduced (117 taxa)	C60–PMSF	Lineage-specific DTL (bounded2)	alix_lypxl_bnd	1.96154	203	Low	—	—
Reduced (117 taxa)	C60–PMSF	Lineage-specific DTL (bounded2)	autophagy_act_c	1.95327	204	Low	—	—
Reduced (117 taxa)	C60–PMSF	Lineage-specific DTL (bounded2)	coatomer_g_cpla	1.93966	205	Low	Low	Low
Reduced (117 taxa)	C60–PMSF	Lineage-specific DTL (bounded2)	cog5	1.90909	206	Low	Low	Low
Reduced (117 taxa)	C60–PMSF	Lineage-specific DTL (bounded2)	kh_8	1.90179	207	Low	Low	Low
Reduced (117 taxa)	C60–PMSF	Lineage-specific DTL (bounded2)	saf4_yju2	1.88889	208	Low	Low	Low
Reduced (117 taxa)	C60–PMSF	Lineage-specific DTL (bounded2)	fes1	1.80682	209	Low	—	—
Reduced (117 taxa)	C60–PMSF	Lineage-specific DTL (bounded2)	emc6	1.72897	210	Low	Low	Low
Reduced (117 taxa)	C60–PMSF	Lineage-specific DTL (bounded2)	dfrp_c	1.67857	211	Low	Low	Low
Reduced (117 taxa)	C60–PMSF	Lineage-specific DTL (bounded2)	nyd-sp28_assoc	1.62667	212	Low	—	—
Reduced (117 taxa)	C60–PMSF	Lineage-specific DTL (bounded2)	tfiie_alpha	1.53409	213	Low	—	—
Reduced (117 taxa)	C60–PMSF	Lineage-specific DTL (bounded2)	uae_ubl	1.46078	214	Low	Low	Low
Reduced (117 taxa)	C60–PMSF	Lineage-specific DTL (bounded2)	dna_repr_rex1b	1.42308	215	Low	—	—
Reduced (117 taxa)	C60–PMSF	Lineage-specific DTL (bounded2)	rna_pol_rpb8	1.22772	216	Low	Low	Low

### Sheet: S10 03 Composition
Supplementary Table S10 | Composition-failure rate
219 pre-LECA families | 129- and 117-taxon analyses | UFBoot | 3 gene-tree frameworks × 3 DTL models
Rank = descending metric value within each dataset × framework × DTL-model group (1 = highest); subset memberships reproduce the original analysis lists.
Dataset	Gene-tree framework	DTL reconciliation model	Gene family	Metric value	Value rank	All-family ranking	All-groups after global ranking	All-groups-only ranking
Full (129 taxa)	single-matrix	Global DTL	atg_c	0.862934	1	High	High	High
Full (129 taxa)	single-matrix	Global DTL	ma3	0.793103	2	High	High	High
Full (129 taxa)	single-matrix	Global DTL	chorein_n	0.785016	3	High	High	High
Full (129 taxa)	single-matrix	Global DTL	shr-bd	0.773756	4	High	High	High
Full (129 taxa)	single-matrix	Global DTL	pwi	0.770358	5	High	High	High
Full (129 taxa)	single-matrix	Global DTL	mif4g	0.74146	6	High	High	High
Full (129 taxa)	single-matrix	Global DTL	rtt107_brct_5	0.735795	7	High	High	High
Full (129 taxa)	single-matrix	Global DTL	dhc_n1	0.728532	8	High	High	High
Full (129 taxa)	single-matrix	Global DTL	pwwp	0.721208	9	High	High	High
Full (129 taxa)	single-matrix	Global DTL	mt	0.710928	10	High	High	High
Full (129 taxa)	single-matrix	Global DTL	la	0.704861	11	High	High	High
Full (129 taxa)	single-matrix	Global DTL	zf-u1	0.703125	12	High	—	—
Full (129 taxa)	single-matrix	Global DTL	sac3_ganp	0.7	13	High	—	—
Full (129 taxa)	single-matrix	Global DTL	nuc153	0.697318	14	High	High	High
Full (129 taxa)	single-matrix	Global DTL	dek_c	0.678363	15	High	—	—
Full (129 taxa)	single-matrix	Global DTL	not2_3_5	0.671429	16	High	High	High
Full (129 taxa)	single-matrix	Global DTL	zf-miz	0.67036	17	High	High	High
Full (129 taxa)	single-matrix	Global DTL	pi3_pi4_kinase	0.667195	18	High	High	High
Full (129 taxa)	single-matrix	Global DTL	dcb	0.64466	19	High	High	High
Full (129 taxa)	single-matrix	Global DTL	lish_2	0.643098	20	High	—	—
Full (129 taxa)	single-matrix	Global DTL	sec7_n	0.642346	21	High	High	High
Full (129 taxa)	single-matrix	Global DTL	duf1981	0.637652	22	High	High	High
Full (129 taxa)	single-matrix	Global DTL	myth4	0.634981	23	High	—	—
Full (129 taxa)	single-matrix	Global DTL	pah	0.626775	24	High	High	High
Full (129 taxa)	single-matrix	Global DTL	zf-hc5hc2h	0.622959	25	High	—	—
Full (129 taxa)	single-matrix	Global DTL	cbf	0.618919	26	High	High	High
Full (129 taxa)	single-matrix	Global DTL	mad3_bub1_i	0.607527	27	High	High	High
Full (129 taxa)	single-matrix	Global DTL	ubiquitin_2	0.590214	28	High	High	High
Full (129 taxa)	single-matrix	Global DTL	cwfj_c_2	0.587156	29	High	—	—
Full (129 taxa)	single-matrix	Global DTL	pub	0.570213	30	High	—	—
Full (129 taxa)	single-matrix	Global DTL	nt-c2	0.56872	31	High	High	High
Full (129 taxa)	single-matrix	Global DTL	ibn_n	0.568296	32	High	High	High
Full (129 taxa)	single-matrix	Global DTL	sad1_unc	0.554149	33	High	High	High
Full (129 taxa)	single-matrix	Global DTL	letm1_rbd	0.552817	34	High	—	—
Full (129 taxa)	single-matrix	Global DTL	mutl_c	0.547945	35	High	—	—
Full (129 taxa)	single-matrix	Global DTL	tbcc	0.545238	36	High	High	High
Full (129 taxa)	single-matrix	Global DTL	prp38	0.535714	37	High	High	High
Full (129 taxa)	single-matrix	Global DTL	cog5	0.525	38	High	High	High
Full (129 taxa)	single-matrix	Global DTL	pkd_channel	0.519231	39	High	—	—
Full (129 taxa)	single-matrix	Global DTL	alix_lypxl_bnd	0.518868	40	High	—	—
Full (129 taxa)	single-matrix	Global DTL	bag	0.517857	41	High	—	—
Full (129 taxa)	single-matrix	Global DTL	bsd	0.506579	42	High	High	High
Full (129 taxa)	single-matrix	Global DTL	dock-c2	0.503817	43	High	—	—
Full (129 taxa)	single-matrix	Global DTL	muts_ii	0.501259	44	High	High	High
Full (129 taxa)	single-matrix	Global DTL	enth	0.493286	45	High	High	High
Full (129 taxa)	single-matrix	Global DTL	ribiop_c	0.490775	46	High	High	High
Full (129 taxa)	single-matrix	Global DTL	muts_iii	0.48951	47	High	High	High
Full (129 taxa)	single-matrix	Global DTL	dna_repr_rex1b	0.488189	48	High	—	—
Full (129 taxa)	single-matrix	Global DTL	prkcsh_1	0.485185	49	High	—	—
Full (129 taxa)	single-matrix	Global DTL	otu	0.483731	50	High	High	—
Full (129 taxa)	single-matrix	Global DTL	gcp_c_terminal	0.482645	51	High	High	—
Full (129 taxa)	single-matrix	Global DTL	gcp_n_terminal	0.474606	52	High	—	—
Full (129 taxa)	single-matrix	Global DTL	aarp2cn	0.474265	53	High	High	—
Full (129 taxa)	single-matrix	Global DTL	vps39_2	0.471795	54	High	High	—
Full (129 taxa)	single-matrix	Global DTL	arl2_bind_bart	0.46875	55	High	—	—
Full (129 taxa)	single-matrix	Global DTL	clathrin	0.466427	56	—	—	—
Full (129 taxa)	single-matrix	Global DTL	dna_mis_repair	0.466346	57	—	—	—
Full (129 taxa)	single-matrix	Global DTL	cog2	0.462451	58	—	—	—
Full (129 taxa)	single-matrix	Global DTL	ist1	0.452323	59	—	—	—
Full (129 taxa)	single-matrix	Global DTL	vps51	0.450397	60	—	—	—
Full (129 taxa)	single-matrix	Global DTL	sep	0.45	61	—	—	—
Full (129 taxa)	single-matrix	Global DTL	dhr-2_lobe_c	0.440114	62	—	—	—
Full (129 taxa)	single-matrix	Global DTL	rnb	0.437616	63	—	—	—
Full (129 taxa)	single-matrix	Global DTL	muts_iv	0.433213	64	—	—	—
Full (129 taxa)	single-matrix	Global DTL	tfiis_m	0.431271	65	—	—	—
Full (129 taxa)	single-matrix	Global DTL	dusp	0.429892	66	—	—	—
Full (129 taxa)	single-matrix	Global DTL	peptidase_c48	0.407519	67	—	—	—
Full (129 taxa)	single-matrix	Global DTL	dymeclin	0.407407	68	—	—	—
Full (129 taxa)	single-matrix	Global DTL	lmbr1	0.39749	69	—	—	—
Full (129 taxa)	single-matrix	Global DTL	bromo_tp	0.395833	70	—	—	—
Full (129 taxa)	single-matrix	Global DTL	nyd-sp28_assoc	0.395683	71	—	—	—
Full (129 taxa)	single-matrix	Global DTL	ran_bp1	0.390681	72	—	—	—
Full (129 taxa)	single-matrix	Global DTL	peptidase_c2	0.386189	73	—	—	—
Full (129 taxa)	single-matrix	Global DTL	sec23_helical	0.384615	74	—	—	—
Full (129 taxa)	single-matrix	Global DTL	tfiie_alpha	0.383562	75	—	—	—
Full (129 taxa)	single-matrix	Global DTL	fes1	0.381818	76	—	—	—
Full (129 taxa)	single-matrix	Global DTL	ufd2p_core	0.380734	77	—	—	—
Full (129 taxa)	single-matrix	Global DTL	dead_2	0.379189	78	—	—	—
Full (129 taxa)	single-matrix	Global DTL	dhr-2_lobe_b	0.374506	79	—	—	—
Full (129 taxa)	single-matrix	Global DTL	ibr	0.37193	80	—	—	—
Full (129 taxa)	single-matrix	Global DTL	drf_fh3	0.37037	81	—	—	—
Full (129 taxa)	single-matrix	Global DTL	cpsf_a	0.369803	82	—	—	—
Full (129 taxa)	single-matrix	Global DTL	e1_ufd	0.368715	83	—	—	—
Full (129 taxa)	single-matrix	Global DTL	choline_transpo	0.365276	84	—	—	—
Full (129 taxa)	single-matrix	Global DTL	dpy-30	0.362963	85	—	—	—
Full (129 taxa)	single-matrix	Global DTL	his_phos_2	0.362451	86	—	—	—
Full (129 taxa)	single-matrix	Global DTL	rqc	0.356364	87	—	—	—
Full (129 taxa)	single-matrix	Global DTL	rrm_3	0.354167	88	—	—	—
Full (129 taxa)	single-matrix	Global DTL	exs	0.35376	89	—	—	—
Full (129 taxa)	single-matrix	Global DTL	b2-adapt-app_c	0.353448	90	—	—	—
Full (129 taxa)	single-matrix	Global DTL	pepdidase_m14_n	0.352472	91	—	—	—
Full (129 taxa)	single-matrix	Global DTL	trna_int_endo	0.352423	92	—	—	—
Full (129 taxa)	single-matrix	Global DTL	sanbr_btb	0.348148	93	—	—	—
Full (129 taxa)	single-matrix	Global DTL	mms1_n	0.345972	94	—	—	—
Full (129 taxa)	single-matrix	Global DTL	mt-a70	0.339943	95	—	—	—
Full (129 taxa)	single-matrix	Global DTL	paz	0.333333	96	—	—	—
Full (129 taxa)	single-matrix	Global DTL	sec1	0.330601	97	—	—	—
Full (129 taxa)	single-matrix	Global DTL	polo_box	0.327869	98	—	—	—
Full (129 taxa)	single-matrix	Global DTL	syja_n	0.325658	99	—	—	—
Full (129 taxa)	single-matrix	Global DTL	elmo_ced12	0.323029	100	—	—	—
Full (129 taxa)	single-matrix	Global DTL	pi3ka	0.322531	101	—	—	—
Full (129 taxa)	single-matrix	Global DTL	pdcd2_c	0.316964	102	—	—	—
Full (129 taxa)	single-matrix	Global DTL	duf4201	0.313901	103	—	—	—
Full (129 taxa)	single-matrix	Global DTL	dna_pol_e_b	0.313625	104	—	—	—
Full (129 taxa)	single-matrix	Global DTL	pex2_pex12	0.313609	105	—	—	—
Full (129 taxa)	single-matrix	Global DTL	nyd-sp28	0.3125	106	—	—	—
Full (129 taxa)	single-matrix	Global DTL	alpha_adaptinc2	0.312139	107	—	—	—
Full (129 taxa)	single-matrix	Global DTL	porin_3	0.309474	108	—	—	—
Full (129 taxa)	single-matrix	Global DTL	ku	0.305882	109	—	—	—
Full (129 taxa)	single-matrix	Global DTL	nad_binding_6	0.305832	110	—	—	—
Full (129 taxa)	single-matrix	Global DTL	diphthamide_syn	0.302632	111	—	—	—
Full (129 taxa)	single-matrix	Global DTL	dfrp_c	0.300493	112	—	—	—
Full (129 taxa)	single-matrix	Global DTL	lactamase_b_6	0.290541	113	—	—	—
Full (129 taxa)	single-matrix	Global DTL	peptidase_s28	0.288136	114	—	—	—
Full (129 taxa)	single-matrix	Global DTL	rrna_proc-arch	0.281022	115	—	—	—
Full (129 taxa)	single-matrix	Global DTL	ringv	0.27886	116	—	—	—
Full (129 taxa)	single-matrix	Global DTL	methyltransf_16	0.269991	117	—	—	—
Full (129 taxa)	single-matrix	Global DTL	saf4_yju2	0.268156	118	—	—	—
Full (129 taxa)	single-matrix	Global DTL	josephin	0.264957	119	—	—	—
Full (129 taxa)	single-matrix	Global DTL	enkurin	0.264925	120	—	—	—
Full (129 taxa)	single-matrix	Global DTL	alg6_alg8	0.264706	121	—	—	—
Full (129 taxa)	single-matrix	Global DTL	evr1_alr	0.264631	122	—	—	—
Full (129 taxa)	single-matrix	Global DTL	pi3k_c2	0.261307	123	—	—	—
Full (129 taxa)	single-matrix	Global DTL	bar_3	0.259887	124	—	—	—
Full (129 taxa)	single-matrix	Global DTL	pholip_atpase_c	0.259632	125	—	—	—
Full (129 taxa)	single-matrix	Global DTL	rsn1_tm	0.257261	126	—	—	—
Full (129 taxa)	single-matrix	Global DTL	katanin_con80	0.256281	127	—	—	—
Full (129 taxa)	single-matrix	Global DTL	mfs_5	0.251121	128	—	—	—
Full (129 taxa)	single-matrix	Global DTL	nle	0.250923	129	—	—	—
Full (129 taxa)	single-matrix	Global DTL	peptidase_c78	0.250883	130	—	—	—
Full (129 taxa)	single-matrix	Global DTL	peptidase_c97	0.247934	131	—	—	—
Full (129 taxa)	single-matrix	Global DTL	coatomer_wdad	0.246499	132	—	—	—
Full (129 taxa)	single-matrix	Global DTL	unc-93	0.233533	133	—	—	—
Full (129 taxa)	single-matrix	Global DTL	lung_7-tm_r	0.229167	134	—	—	—
Full (129 taxa)	single-matrix	Global DTL	csn8_psd8_eif3k	0.223618	135	—	—	—
Full (129 taxa)	single-matrix	Global DTL	pra1	0.221636	136	—	—	—
Full (129 taxa)	single-matrix	Global DTL	rad9	0.214844	137	—	—	—
Full (129 taxa)	single-matrix	Global DTL	tmem70	0.214815	138	—	—	—
Full (129 taxa)	single-matrix	Global DTL	pig-u	0.214689	139	—	—	—
Full (129 taxa)	single-matrix	Global DTL	duf829	0.214286	140	—	—	—
Full (129 taxa)	single-matrix	Global DTL	ged	0.210526	141	—	—	—
Full (129 taxa)	single-matrix	Global DTL	peptidase_s10	0.210216	142	—	—	—
Full (129 taxa)	single-matrix	Global DTL	solute_trans_a	0.205832	143	—	—	—
Full (129 taxa)	single-matrix	Global DTL	mcm_lid	0.203753	144	—	—	—
Full (129 taxa)	single-matrix	Global DTL	rtc	0.202335	145	—	—	—
Full (129 taxa)	single-matrix	Global DTL	acox	0.19888	146	—	—	—
Full (129 taxa)	single-matrix	Global DTL	gltp	0.198777	147	—	—	—
Full (129 taxa)	single-matrix	Global DTL	lish_tpl	0.193939	148	—	—	—
Full (129 taxa)	single-matrix	Global DTL	pp2c	0.193205	149	—	—	—
Full (129 taxa)	single-matrix	Global DTL	pex11	0.192982	150	—	—	—
Full (129 taxa)	single-matrix	Global DTL	autophagy_act_c	0.188341	151	—	—	—
Full (129 taxa)	single-matrix	Global DTL	udpgp	0.185567	152	—	—	—
Full (129 taxa)	single-matrix	Global DTL	eap30	0.185039	153	—	—	—
Full (129 taxa)	single-matrix	Global DTL	nop	0.183295	154	—	—	—
Full (129 taxa)	single-matrix	Global DTL	motile_sperm	0.182994	155	—	—	—
Full (129 taxa)	single-matrix	Global DTL	dynamin_m	0.181467	156	—	—	—
Full (129 taxa)	single-matrix	Global DTL	lcat	0.180723	157	—	—	—
Full (129 taxa)	single-matrix	Global DTL	cyclin_c	0.18061	158	—	—	—
Full (129 taxa)	single-matrix	Global DTL	rmmbl	0.179949	159	—	—	—
Full (129 taxa)	single-matrix	Global DTL	fam210a-b_dom	0.179916	160	—	—	—
Full (129 taxa)	single-matrix	Global DTL	coatomer_g_cpla	0.179487	161	—	—	—
Full (129 taxa)	single-matrix	Global DTL	rna_pol_rpb2_1	0.175055	162	—	—	—
Full (129 taxa)	single-matrix	Global DTL	b9-c2	0.167702	163	—	—	—
Full (129 taxa)	single-matrix	Global DTL	mcm_ob	0.165067	164	—	—	—
Full (129 taxa)	single-matrix	Global DTL	uae_ubl	0.16129	165	Low	Low	—
Full (129 taxa)	single-matrix	Global DTL	mboat	0.157009	166	Low	—	—
Full (129 taxa)	single-matrix	Global DTL	pith	0.153125	167	Low	Low	—
Full (129 taxa)	single-matrix	Global DTL	rna_pol_rpb2_6	0.150743	168	Low	Low	—
Full (129 taxa)	single-matrix	Global DTL	prefoldin	0.150713	169	Low	Low	—
Full (129 taxa)	single-matrix	Global DTL	jab	0.148507	170	Low	Low	—
Full (129 taxa)	single-matrix	Global DTL	moz_sas	0.145251	171	Low	Low	Low
Full (129 taxa)	single-matrix	Global DTL	histone	0.143876	172	Low	Low	Low
Full (129 taxa)	single-matrix	Global DTL	fumble	0.143731	173	Low	Low	Low
Full (129 taxa)	single-matrix	Global DTL	eif-5_eif-2b	0.142857	174	Low	Low	Low
Full (129 taxa)	single-matrix	Global DTL	5_nucleotid	0.1375	175	Low	—	—
Full (129 taxa)	single-matrix	Global DTL	mg_trans_nipa	0.130435	176	Low	—	—
Full (129 taxa)	single-matrix	Global DTL	peptidase_c12	0.130319	177	Low	Low	Low
Full (129 taxa)	single-matrix	Global DTL	mcm_n	0.129568	178	Low	Low	Low
Full (129 taxa)	single-matrix	Global DTL	cullin_binding	0.122736	179	Low	Low	Low
Full (129 taxa)	single-matrix	Global DTL	copine	0.121839	180	Low	—	—
Full (129 taxa)	single-matrix	Global DTL	snap	0.118541	181	Low	Low	Low
Full (129 taxa)	single-matrix	Global DTL	syntaxin	0.110973	182	Low	Low	Low
Full (129 taxa)	single-matrix	Global DTL	rawul	0.110465	183	Low	—	—
Full (129 taxa)	single-matrix	Global DTL	ptpla	0.10989	184	Low	—	—
Full (129 taxa)	single-matrix	Global DTL	prefoldin_2	0.109836	185	Low	Low	Low
Full (129 taxa)	single-matrix	Global DTL	vps26	0.104615	186	Low	Low	Low
Full (129 taxa)	single-matrix	Global DTL	4f5	0.104046	187	Low	—	—
Full (129 taxa)	single-matrix	Global DTL	parcg	0.104	188	Low	—	—
Full (129 taxa)	single-matrix	Global DTL	if4e	0.0975275	189	Low	Low	Low
Full (129 taxa)	single-matrix	Global DTL	nop5nt	0.0962199	190	Low	Low	Low
Full (129 taxa)	single-matrix	Global DTL	preli	0.09375	191	Low	—	—
Full (129 taxa)	single-matrix	Global DTL	nac	0.0931174	192	Low	Low	Low
Full (129 taxa)	single-matrix	Global DTL	rna_pol_rpb2_4	0.0920245	193	Low	Low	Low
Full (129 taxa)	single-matrix	Global DTL	kh_8	0.0882353	194	Low	Low	Low
Full (129 taxa)	single-matrix	Global DTL	mip	0.0813853	195	Low	—	—
Full (129 taxa)	single-matrix	Global DTL	emp70	0.075188	196	Low	Low	Low
Full (129 taxa)	single-matrix	Global DTL	sfxns	0.0748299	197	Low	—	—
Full (129 taxa)	single-matrix	Global DTL	longin	0.0735294	198	Low	Low	Low
Full (129 taxa)	single-matrix	Global DTL	cmc1	0.0733945	199	Low	—	—
Full (129 taxa)	single-matrix	Global DTL	lz3wch	0.0725806	200	Low	Low	Low
Full (129 taxa)	single-matrix	Global DTL	skp1_poz	0.0714286	201	Low	Low	Low
Full (129 taxa)	single-matrix	Global DTL	rna_pol_rpb8	0.0671642	202	Low	Low	Low
Full (129 taxa)	single-matrix	Global DTL	mitmem_reg	0.0666667	203	Low	Low	Low
Full (129 taxa)	single-matrix	Global DTL	clat_adaptor_s	0.0664876	204	Low	Low	Low
Full (129 taxa)	single-matrix	Global DTL	rna_pol_rpb4	0.0639269	205	Low	—	—
Full (129 taxa)	single-matrix	Global DTL	profilin	0.0623501	206	Low	Low	Low
Full (129 taxa)	single-matrix	Global DTL	emc6	0.062201	207	Low	Low	Low
Full (129 taxa)	single-matrix	Global DTL	sedlin_n	0.0535117	208	Low	Low	Low
Full (129 taxa)	single-matrix	Global DTL	zf-tim10_ddp	0.0441459	209	Low	Low	Low
Full (129 taxa)	single-matrix	Global DTL	cox6b	0.038961	210	Low	—	—
Full (129 taxa)	single-matrix	Global DTL	sybindin	0.037931	211	Low	Low	Low
Full (129 taxa)	single-matrix	Global DTL	dim1	0.033195	212	Low	Low	Low
Full (129 taxa)	single-matrix	Global DTL	cornichon	0.0325203	213	Low	—	—
Full (129 taxa)	single-matrix	Global DTL	mob1_phocein	0.031405	214	Low	Low	Low
Full (129 taxa)	single-matrix	Global DTL	mmr_hsr1_xtn	0.0289389	215	Low	Low	Low
Full (129 taxa)	single-matrix	Global DTL	gmp_pde_delta	0.0182648	216	Low	—	—
Full (129 taxa)	single-matrix	Global DTL	rna_pol_l_2	0.0169492	217	Low	Low	Low
Full (129 taxa)	single-matrix	Global DTL	rna_pol_m_15kd	0.0117188	218	Low	Low	Low
Full (129 taxa)	single-matrix	Global DTL	mpc	0.00438596	219	Low	—	—
Full (129 taxa)	single-matrix	Lineage-specific DTL (main)	atg_c	0.862934	1	High	High	High
Full (129 taxa)	single-matrix	Lineage-specific DTL (main)	ma3	0.793103	2	High	High	High
Full (129 taxa)	single-matrix	Lineage-specific DTL (main)	chorein_n	0.785016	3	High	High	High
Full (129 taxa)	single-matrix	Lineage-specific DTL (main)	shr-bd	0.773756	4	High	High	High
Full (129 taxa)	single-matrix	Lineage-specific DTL (main)	pwi	0.770358	5	High	High	High
Full (129 taxa)	single-matrix	Lineage-specific DTL (main)	mif4g	0.74146	6	High	High	High
Full (129 taxa)	single-matrix	Lineage-specific DTL (main)	rtt107_brct_5	0.735795	7	High	High	High
Full (129 taxa)	single-matrix	Lineage-specific DTL (main)	dhc_n1	0.728532	8	High	High	High
Full (129 taxa)	single-matrix	Lineage-specific DTL (main)	pwwp	0.721208	9	High	High	High
Full (129 taxa)	single-matrix	Lineage-specific DTL (main)	mt	0.710928	10	High	High	High
Full (129 taxa)	single-matrix	Lineage-specific DTL (main)	la	0.704861	11	High	High	High
Full (129 taxa)	single-matrix	Lineage-specific DTL (main)	zf-u1	0.703125	12	High	—	—
Full (129 taxa)	single-matrix	Lineage-specific DTL (main)	sac3_ganp	0.7	13	High	—	—
Full (129 taxa)	single-matrix	Lineage-specific DTL (main)	nuc153	0.697318	14	High	High	High
Full (129 taxa)	single-matrix	Lineage-specific DTL (main)	dek_c	0.678363	15	High	—	—
Full (129 taxa)	single-matrix	Lineage-specific DTL (main)	not2_3_5	0.671429	16	High	High	High
Full (129 taxa)	single-matrix	Lineage-specific DTL (main)	zf-miz	0.67036	17	High	High	High
Full (129 taxa)	single-matrix	Lineage-specific DTL (main)	pi3_pi4_kinase	0.667195	18	High	High	High
Full (129 taxa)	single-matrix	Lineage-specific DTL (main)	dcb	0.64466	19	High	High	High
Full (129 taxa)	single-matrix	Lineage-specific DTL (main)	lish_2	0.643098	20	High	—	—
Full (129 taxa)	single-matrix	Lineage-specific DTL (main)	sec7_n	0.642346	21	High	High	High
Full (129 taxa)	single-matrix	Lineage-specific DTL (main)	duf1981	0.637652	22	High	High	High
Full (129 taxa)	single-matrix	Lineage-specific DTL (main)	myth4	0.634981	23	High	—	—
Full (129 taxa)	single-matrix	Lineage-specific DTL (main)	pah	0.626775	24	High	High	High
Full (129 taxa)	single-matrix	Lineage-specific DTL (main)	zf-hc5hc2h	0.622959	25	High	—	—
Full (129 taxa)	single-matrix	Lineage-specific DTL (main)	cbf	0.618919	26	High	High	High
Full (129 taxa)	single-matrix	Lineage-specific DTL (main)	mad3_bub1_i	0.607527	27	High	High	High
Full (129 taxa)	single-matrix	Lineage-specific DTL (main)	ubiquitin_2	0.590214	28	High	High	High
Full (129 taxa)	single-matrix	Lineage-specific DTL (main)	cwfj_c_2	0.587156	29	High	—	—
Full (129 taxa)	single-matrix	Lineage-specific DTL (main)	pub	0.570213	30	High	—	—
Full (129 taxa)	single-matrix	Lineage-specific DTL (main)	nt-c2	0.56872	31	High	High	High
Full (129 taxa)	single-matrix	Lineage-specific DTL (main)	ibn_n	0.568296	32	High	High	High
Full (129 taxa)	single-matrix	Lineage-specific DTL (main)	sad1_unc	0.554149	33	High	High	High
Full (129 taxa)	single-matrix	Lineage-specific DTL (main)	letm1_rbd	0.552817	34	High	—	—
Full (129 taxa)	single-matrix	Lineage-specific DTL (main)	mutl_c	0.547945	35	High	—	—
Full (129 taxa)	single-matrix	Lineage-specific DTL (main)	tbcc	0.545238	36	High	High	High
Full (129 taxa)	single-matrix	Lineage-specific DTL (main)	prp38	0.535714	37	High	High	High
Full (129 taxa)	single-matrix	Lineage-specific DTL (main)	cog5	0.525	38	High	High	High
Full (129 taxa)	single-matrix	Lineage-specific DTL (main)	pkd_channel	0.519231	39	High	—	—
Full (129 taxa)	single-matrix	Lineage-specific DTL (main)	alix_lypxl_bnd	0.518868	40	High	—	—
Full (129 taxa)	single-matrix	Lineage-specific DTL (main)	bag	0.517857	41	High	—	—
Full (129 taxa)	single-matrix	Lineage-specific DTL (main)	bsd	0.506579	42	High	High	High
Full (129 taxa)	single-matrix	Lineage-specific DTL (main)	dock-c2	0.503817	43	High	—	—
Full (129 taxa)	single-matrix	Lineage-specific DTL (main)	muts_ii	0.501259	44	High	High	High
Full (129 taxa)	single-matrix	Lineage-specific DTL (main)	enth	0.493286	45	High	High	High
Full (129 taxa)	single-matrix	Lineage-specific DTL (main)	ribiop_c	0.490775	46	High	High	High
Full (129 taxa)	single-matrix	Lineage-specific DTL (main)	muts_iii	0.48951	47	High	High	High
Full (129 taxa)	single-matrix	Lineage-specific DTL (main)	dna_repr_rex1b	0.488189	48	High	—	—
Full (129 taxa)	single-matrix	Lineage-specific DTL (main)	prkcsh_1	0.485185	49	High	—	—
Full (129 taxa)	single-matrix	Lineage-specific DTL (main)	otu	0.483731	50	High	High	—
Full (129 taxa)	single-matrix	Lineage-specific DTL (main)	gcp_c_terminal	0.482645	51	High	High	—
Full (129 taxa)	single-matrix	Lineage-specific DTL (main)	gcp_n_terminal	0.474606	52	High	—	—
Full (129 taxa)	single-matrix	Lineage-specific DTL (main)	aarp2cn	0.474265	53	High	High	—
Full (129 taxa)	single-matrix	Lineage-specific DTL (main)	vps39_2	0.471795	54	High	High	—
Full (129 taxa)	single-matrix	Lineage-specific DTL (main)	arl2_bind_bart	0.46875	55	High	—	—
Full (129 taxa)	single-matrix	Lineage-specific DTL (main)	clathrin	0.466427	56	—	—	—
Full (129 taxa)	single-matrix	Lineage-specific DTL (main)	dna_mis_repair	0.466346	57	—	—	—
Full (129 taxa)	single-matrix	Lineage-specific DTL (main)	cog2	0.462451	58	—	—	—
Full (129 taxa)	single-matrix	Lineage-specific DTL (main)	ist1	0.452323	59	—	—	—
Full (129 taxa)	single-matrix	Lineage-specific DTL (main)	vps51	0.450397	60	—	—	—
Full (129 taxa)	single-matrix	Lineage-specific DTL (main)	sep	0.45	61	—	—	—
Full (129 taxa)	single-matrix	Lineage-specific DTL (main)	dhr-2_lobe_c	0.440114	62	—	—	—
Full (129 taxa)	single-matrix	Lineage-specific DTL (main)	rnb	0.437616	63	—	—	—
Full (129 taxa)	single-matrix	Lineage-specific DTL (main)	muts_iv	0.433213	64	—	—	—
Full (129 taxa)	single-matrix	Lineage-specific DTL (main)	tfiis_m	0.431271	65	—	—	—
Full (129 taxa)	single-matrix	Lineage-specific DTL (main)	dusp	0.429892	66	—	—	—
Full (129 taxa)	single-matrix	Lineage-specific DTL (main)	peptidase_c48	0.407519	67	—	—	—
Full (129 taxa)	single-matrix	Lineage-specific DTL (main)	dymeclin	0.407407	68	—	—	—
Full (129 taxa)	single-matrix	Lineage-specific DTL (main)	lmbr1	0.39749	69	—	—	—
Full (129 taxa)	single-matrix	Lineage-specific DTL (main)	bromo_tp	0.395833	70	—	—	—
Full (129 taxa)	single-matrix	Lineage-specific DTL (main)	nyd-sp28_assoc	0.395683	71	—	—	—
Full (129 taxa)	single-matrix	Lineage-specific DTL (main)	ran_bp1	0.390681	72	—	—	—
Full (129 taxa)	single-matrix	Lineage-specific DTL (main)	peptidase_c2	0.386189	73	—	—	—
Full (129 taxa)	single-matrix	Lineage-specific DTL (main)	sec23_helical	0.384615	74	—	—	—
Full (129 taxa)	single-matrix	Lineage-specific DTL (main)	tfiie_alpha	0.383562	75	—	—	—
Full (129 taxa)	single-matrix	Lineage-specific DTL (main)	fes1	0.381818	76	—	—	—
Full (129 taxa)	single-matrix	Lineage-specific DTL (main)	ufd2p_core	0.380734	77	—	—	—
Full (129 taxa)	single-matrix	Lineage-specific DTL (main)	dead_2	0.379189	78	—	—	—
Full (129 taxa)	single-matrix	Lineage-specific DTL (main)	dhr-2_lobe_b	0.374506	79	—	—	—
Full (129 taxa)	single-matrix	Lineage-specific DTL (main)	ibr	0.37193	80	—	—	—
Full (129 taxa)	single-matrix	Lineage-specific DTL (main)	drf_fh3	0.37037	81	—	—	—
Full (129 taxa)	single-matrix	Lineage-specific DTL (main)	cpsf_a	0.369803	82	—	—	—
Full (129 taxa)	single-matrix	Lineage-specific DTL (main)	e1_ufd	0.368715	83	—	—	—
Full (129 taxa)	single-matrix	Lineage-specific DTL (main)	choline_transpo	0.365276	84	—	—	—
Full (129 taxa)	single-matrix	Lineage-specific DTL (main)	dpy-30	0.362963	85	—	—	—
Full (129 taxa)	single-matrix	Lineage-specific DTL (main)	his_phos_2	0.362451	86	—	—	—
Full (129 taxa)	single-matrix	Lineage-specific DTL (main)	rqc	0.356364	87	—	—	—
Full (129 taxa)	single-matrix	Lineage-specific DTL (main)	rrm_3	0.354167	88	—	—	—
Full (129 taxa)	single-matrix	Lineage-specific DTL (main)	exs	0.35376	89	—	—	—
Full (129 taxa)	single-matrix	Lineage-specific DTL (main)	b2-adapt-app_c	0.353448	90	—	—	—
Full (129 taxa)	single-matrix	Lineage-specific DTL (main)	pepdidase_m14_n	0.352472	91	—	—	—
Full (129 taxa)	single-matrix	Lineage-specific DTL (main)	trna_int_endo	0.352423	92	—	—	—
Full (129 taxa)	single-matrix	Lineage-specific DTL (main)	sanbr_btb	0.348148	93	—	—	—
Full (129 taxa)	single-matrix	Lineage-specific DTL (main)	mms1_n	0.345972	94	—	—	—
Full (129 taxa)	single-matrix	Lineage-specific DTL (main)	mt-a70	0.339943	95	—	—	—
Full (129 taxa)	single-matrix	Lineage-specific DTL (main)	paz	0.333333	96	—	—	—
Full (129 taxa)	single-matrix	Lineage-specific DTL (main)	sec1	0.330601	97	—	—	—
Full (129 taxa)	single-matrix	Lineage-specific DTL (main)	polo_box	0.327869	98	—	—	—
Full (129 taxa)	single-matrix	Lineage-specific DTL (main)	syja_n	0.325658	99	—	—	—
Full (129 taxa)	single-matrix	Lineage-specific DTL (main)	elmo_ced12	0.323029	100	—	—	—
Full (129 taxa)	single-matrix	Lineage-specific DTL (main)	pi3ka	0.322531	101	—	—	—
Full (129 taxa)	single-matrix	Lineage-specific DTL (main)	pdcd2_c	0.316964	102	—	—	—
Full (129 taxa)	single-matrix	Lineage-specific DTL (main)	duf4201	0.313901	103	—	—	—
Full (129 taxa)	single-matrix	Lineage-specific DTL (main)	dna_pol_e_b	0.313625	104	—	—	—
Full (129 taxa)	single-matrix	Lineage-specific DTL (main)	pex2_pex12	0.313609	105	—	—	—
Full (129 taxa)	single-matrix	Lineage-specific DTL (main)	nyd-sp28	0.3125	106	—	—	—
Full (129 taxa)	single-matrix	Lineage-specific DTL (main)	alpha_adaptinc2	0.312139	107	—	—	—
Full (129 taxa)	single-matrix	Lineage-specific DTL (main)	porin_3	0.309474	108	—	—	—
Full (129 taxa)	single-matrix	Lineage-specific DTL (main)	ku	0.305882	109	—	—	—
Full (129 taxa)	single-matrix	Lineage-specific DTL (main)	nad_binding_6	0.305832	110	—	—	—
Full (129 taxa)	single-matrix	Lineage-specific DTL (main)	diphthamide_syn	0.302632	111	—	—	—
Full (129 taxa)	single-matrix	Lineage-specific DTL (main)	dfrp_c	0.300493	112	—	—	—
Full (129 taxa)	single-matrix	Lineage-specific DTL (main)	lactamase_b_6	0.290541	113	—	—	—
Full (129 taxa)	single-matrix	Lineage-specific DTL (main)	peptidase_s28	0.288136	114	—	—	—
Full (129 taxa)	single-matrix	Lineage-specific DTL (main)	rrna_proc-arch	0.281022	115	—	—	—
Full (129 taxa)	single-matrix	Lineage-specific DTL (main)	ringv	0.27886	116	—	—	—
Full (129 taxa)	single-matrix	Lineage-specific DTL (main)	methyltransf_16	0.269991	117	—	—	—
Full (129 taxa)	single-matrix	Lineage-specific DTL (main)	saf4_yju2	0.268156	118	—	—	—
Full (129 taxa)	single-matrix	Lineage-specific DTL (main)	josephin	0.264957	119	—	—	—
Full (129 taxa)	single-matrix	Lineage-specific DTL (main)	enkurin	0.264925	120	—	—	—
Full (129 taxa)	single-matrix	Lineage-specific DTL (main)	alg6_alg8	0.264706	121	—	—	—
Full (129 taxa)	single-matrix	Lineage-specific DTL (main)	evr1_alr	0.264631	122	—	—	—
Full (129 taxa)	single-matrix	Lineage-specific DTL (main)	pi3k_c2	0.261307	123	—	—	—
Full (129 taxa)	single-matrix	Lineage-specific DTL (main)	bar_3	0.259887	124	—	—	—
Full (129 taxa)	single-matrix	Lineage-specific DTL (main)	pholip_atpase_c	0.259632	125	—	—	—
Full (129 taxa)	single-matrix	Lineage-specific DTL (main)	rsn1_tm	0.257261	126	—	—	—
Full (129 taxa)	single-matrix	Lineage-specific DTL (main)	katanin_con80	0.256281	127	—	—	—
Full (129 taxa)	single-matrix	Lineage-specific DTL (main)	mfs_5	0.251121	128	—	—	—
Full (129 taxa)	single-matrix	Lineage-specific DTL (main)	nle	0.250923	129	—	—	—
Full (129 taxa)	single-matrix	Lineage-specific DTL (main)	peptidase_c78	0.250883	130	—	—	—
Full (129 taxa)	single-matrix	Lineage-specific DTL (main)	peptidase_c97	0.247934	131	—	—	—
Full (129 taxa)	single-matrix	Lineage-specific DTL (main)	coatomer_wdad	0.246499	132	—	—	—
Full (129 taxa)	single-matrix	Lineage-specific DTL (main)	unc-93	0.233533	133	—	—	—
Full (129 taxa)	single-matrix	Lineage-specific DTL (main)	lung_7-tm_r	0.229167	134	—	—	—
Full (129 taxa)	single-matrix	Lineage-specific DTL (main)	csn8_psd8_eif3k	0.223618	135	—	—	—
Full (129 taxa)	single-matrix	Lineage-specific DTL (main)	pra1	0.221636	136	—	—	—
Full (129 taxa)	single-matrix	Lineage-specific DTL (main)	rad9	0.214844	137	—	—	—
Full (129 taxa)	single-matrix	Lineage-specific DTL (main)	tmem70	0.214815	138	—	—	—
Full (129 taxa)	single-matrix	Lineage-specific DTL (main)	pig-u	0.214689	139	—	—	—
Full (129 taxa)	single-matrix	Lineage-specific DTL (main)	duf829	0.214286	140	—	—	—
Full (129 taxa)	single-matrix	Lineage-specific DTL (main)	ged	0.210526	141	—	—	—
Full (129 taxa)	single-matrix	Lineage-specific DTL (main)	peptidase_s10	0.210216	142	—	—	—
Full (129 taxa)	single-matrix	Lineage-specific DTL (main)	solute_trans_a	0.205832	143	—	—	—
Full (129 taxa)	single-matrix	Lineage-specific DTL (main)	mcm_lid	0.203753	144	—	—	—
Full (129 taxa)	single-matrix	Lineage-specific DTL (main)	rtc	0.202335	145	—	—	—
Full (129 taxa)	single-matrix	Lineage-specific DTL (main)	acox	0.19888	146	—	—	—
Full (129 taxa)	single-matrix	Lineage-specific DTL (main)	gltp	0.198777	147	—	—	—
Full (129 taxa)	single-matrix	Lineage-specific DTL (main)	lish_tpl	0.193939	148	—	—	—
Full (129 taxa)	single-matrix	Lineage-specific DTL (main)	pp2c	0.193205	149	—	—	—
Full (129 taxa)	single-matrix	Lineage-specific DTL (main)	pex11	0.192982	150	—	—	—
Full (129 taxa)	single-matrix	Lineage-specific DTL (main)	autophagy_act_c	0.188341	151	—	—	—
Full (129 taxa)	single-matrix	Lineage-specific DTL (main)	udpgp	0.185567	152	—	—	—
Full (129 taxa)	single-matrix	Lineage-specific DTL (main)	eap30	0.185039	153	—	—	—
Full (129 taxa)	single-matrix	Lineage-specific DTL (main)	nop	0.183295	154	—	—	—
Full (129 taxa)	single-matrix	Lineage-specific DTL (main)	motile_sperm	0.182994	155	—	—	—
Full (129 taxa)	single-matrix	Lineage-specific DTL (main)	dynamin_m	0.181467	156	—	—	—
Full (129 taxa)	single-matrix	Lineage-specific DTL (main)	lcat	0.180723	157	—	—	—
Full (129 taxa)	single-matrix	Lineage-specific DTL (main)	cyclin_c	0.18061	158	—	—	—
Full (129 taxa)	single-matrix	Lineage-specific DTL (main)	rmmbl	0.179949	159	—	—	—
Full (129 taxa)	single-matrix	Lineage-specific DTL (main)	fam210a-b_dom	0.179916	160	—	—	—
Full (129 taxa)	single-matrix	Lineage-specific DTL (main)	coatomer_g_cpla	0.179487	161	—	—	—
Full (129 taxa)	single-matrix	Lineage-specific DTL (main)	rna_pol_rpb2_1	0.175055	162	—	—	—
Full (129 taxa)	single-matrix	Lineage-specific DTL (main)	b9-c2	0.167702	163	—	—	—
Full (129 taxa)	single-matrix	Lineage-specific DTL (main)	mcm_ob	0.165067	164	—	—	—
Full (129 taxa)	single-matrix	Lineage-specific DTL (main)	uae_ubl	0.16129	165	Low	Low	—
Full (129 taxa)	single-matrix	Lineage-specific DTL (main)	mboat	0.157009	166	Low	—	—
Full (129 taxa)	single-matrix	Lineage-specific DTL (main)	pith	0.153125	167	Low	Low	—
Full (129 taxa)	single-matrix	Lineage-specific DTL (main)	rna_pol_rpb2_6	0.150743	168	Low	Low	—
Full (129 taxa)	single-matrix	Lineage-specific DTL (main)	prefoldin	0.150713	169	Low	Low	—
Full (129 taxa)	single-matrix	Lineage-specific DTL (main)	jab	0.148507	170	Low	Low	—
Full (129 taxa)	single-matrix	Lineage-specific DTL (main)	moz_sas	0.145251	171	Low	Low	Low
Full (129 taxa)	single-matrix	Lineage-specific DTL (main)	histone	0.143876	172	Low	Low	Low
Full (129 taxa)	single-matrix	Lineage-specific DTL (main)	fumble	0.143731	173	Low	Low	Low
Full (129 taxa)	single-matrix	Lineage-specific DTL (main)	eif-5_eif-2b	0.142857	174	Low	Low	Low
Full (129 taxa)	single-matrix	Lineage-specific DTL (main)	5_nucleotid	0.1375	175	Low	—	—
Full (129 taxa)	single-matrix	Lineage-specific DTL (main)	mg_trans_nipa	0.130435	176	Low	—	—
Full (129 taxa)	single-matrix	Lineage-specific DTL (main)	peptidase_c12	0.130319	177	Low	Low	Low
Full (129 taxa)	single-matrix	Lineage-specific DTL (main)	mcm_n	0.129568	178	Low	Low	Low
Full (129 taxa)	single-matrix	Lineage-specific DTL (main)	cullin_binding	0.122736	179	Low	Low	Low
Full (129 taxa)	single-matrix	Lineage-specific DTL (main)	copine	0.121839	180	Low	—	—
Full (129 taxa)	single-matrix	Lineage-specific DTL (main)	snap	0.118541	181	Low	Low	Low
Full (129 taxa)	single-matrix	Lineage-specific DTL (main)	syntaxin	0.110973	182	Low	Low	Low
Full (129 taxa)	single-matrix	Lineage-specific DTL (main)	rawul	0.110465	183	Low	—	—
Full (129 taxa)	single-matrix	Lineage-specific DTL (main)	ptpla	0.10989	184	Low	—	—
Full (129 taxa)	single-matrix	Lineage-specific DTL (main)	prefoldin_2	0.109836	185	Low	Low	Low
Full (129 taxa)	single-matrix	Lineage-specific DTL (main)	vps26	0.104615	186	Low	Low	Low
Full (129 taxa)	single-matrix	Lineage-specific DTL (main)	4f5	0.104046	187	Low	—	—
Full (129 taxa)	single-matrix	Lineage-specific DTL (main)	parcg	0.104	188	Low	—	—
Full (129 taxa)	single-matrix	Lineage-specific DTL (main)	if4e	0.0975275	189	Low	Low	Low
Full (129 taxa)	single-matrix	Lineage-specific DTL (main)	nop5nt	0.0962199	190	Low	Low	Low
Full (129 taxa)	single-matrix	Lineage-specific DTL (main)	preli	0.09375	191	Low	—	—
Full (129 taxa)	single-matrix	Lineage-specific DTL (main)	nac	0.0931174	192	Low	Low	Low
Full (129 taxa)	single-matrix	Lineage-specific DTL (main)	rna_pol_rpb2_4	0.0920245	193	Low	Low	Low
Full (129 taxa)	single-matrix	Lineage-specific DTL (main)	kh_8	0.0882353	194	Low	Low	Low
Full (129 taxa)	single-matrix	Lineage-specific DTL (main)	mip	0.0813853	195	Low	—	—
Full (129 taxa)	single-matrix	Lineage-specific DTL (main)	emp70	0.075188	196	Low	Low	Low
Full (129 taxa)	single-matrix	Lineage-specific DTL (main)	sfxns	0.0748299	197	Low	—	—
Full (129 taxa)	single-matrix	Lineage-specific DTL (main)	longin	0.0735294	198	Low	Low	Low
Full (129 taxa)	single-matrix	Lineage-specific DTL (main)	cmc1	0.0733945	199	Low	—	—
Full (129 taxa)	single-matrix	Lineage-specific DTL (main)	lz3wch	0.0725806	200	Low	Low	Low
Full (129 taxa)	single-matrix	Lineage-specific DTL (main)	skp1_poz	0.0714286	201	Low	Low	Low
Full (129 taxa)	single-matrix	Lineage-specific DTL (main)	rna_pol_rpb8	0.0671642	202	Low	Low	Low
Full (129 taxa)	single-matrix	Lineage-specific DTL (main)	mitmem_reg	0.0666667	203	Low	Low	Low
Full (129 taxa)	single-matrix	Lineage-specific DTL (main)	clat_adaptor_s	0.0664876	204	Low	Low	Low
Full (129 taxa)	single-matrix	Lineage-specific DTL (main)	rna_pol_rpb4	0.0639269	205	Low	—	—
Full (129 taxa)	single-matrix	Lineage-specific DTL (main)	profilin	0.0623501	206	Low	Low	Low
Full (129 taxa)	single-matrix	Lineage-specific DTL (main)	emc6	0.062201	207	Low	Low	Low
Full (129 taxa)	single-matrix	Lineage-specific DTL (main)	sedlin_n	0.0535117	208	Low	Low	Low
Full (129 taxa)	single-matrix	Lineage-specific DTL (main)	zf-tim10_ddp	0.0441459	209	Low	Low	Low
Full (129 taxa)	single-matrix	Lineage-specific DTL (main)	cox6b	0.038961	210	Low	—	—
Full (129 taxa)	single-matrix	Lineage-specific DTL (main)	sybindin	0.037931	211	Low	Low	Low
Full (129 taxa)	single-matrix	Lineage-specific DTL (main)	dim1	0.033195	212	Low	Low	Low
Full (129 taxa)	single-matrix	Lineage-specific DTL (main)	cornichon	0.0325203	213	Low	—	—
Full (129 taxa)	single-matrix	Lineage-specific DTL (main)	mob1_phocein	0.031405	214	Low	Low	Low
Full (129 taxa)	single-matrix	Lineage-specific DTL (main)	mmr_hsr1_xtn	0.0289389	215	Low	Low	Low
Full (129 taxa)	single-matrix	Lineage-specific DTL (main)	gmp_pde_delta	0.0182648	216	Low	—	—
Full (129 taxa)	single-matrix	Lineage-specific DTL (main)	rna_pol_l_2	0.0169492	217	Low	Low	Low
Full (129 taxa)	single-matrix	Lineage-specific DTL (main)	rna_pol_m_15kd	0.0117188	218	Low	Low	Low
Full (129 taxa)	single-matrix	Lineage-specific DTL (main)	mpc	0.00438596	219	Low	—	—
Full (129 taxa)	single-matrix	Lineage-specific DTL (bounded2)	atg_c	0.862934	1	High	High	High
Full (129 taxa)	single-matrix	Lineage-specific DTL (bounded2)	ma3	0.793103	2	High	High	High
Full (129 taxa)	single-matrix	Lineage-specific DTL (bounded2)	chorein_n	0.785016	3	High	High	High
Full (129 taxa)	single-matrix	Lineage-specific DTL (bounded2)	shr-bd	0.773756	4	High	High	High
Full (129 taxa)	single-matrix	Lineage-specific DTL (bounded2)	pwi	0.770358	5	High	High	High
Full (129 taxa)	single-matrix	Lineage-specific DTL (bounded2)	mif4g	0.74146	6	High	High	High
Full (129 taxa)	single-matrix	Lineage-specific DTL (bounded2)	rtt107_brct_5	0.735795	7	High	High	High
Full (129 taxa)	single-matrix	Lineage-specific DTL (bounded2)	dhc_n1	0.728532	8	High	High	High
Full (129 taxa)	single-matrix	Lineage-specific DTL (bounded2)	pwwp	0.721208	9	High	High	High
Full (129 taxa)	single-matrix	Lineage-specific DTL (bounded2)	mt	0.710928	10	High	High	High
Full (129 taxa)	single-matrix	Lineage-specific DTL (bounded2)	la	0.704861	11	High	High	High
Full (129 taxa)	single-matrix	Lineage-specific DTL (bounded2)	zf-u1	0.703125	12	High	—	—
Full (129 taxa)	single-matrix	Lineage-specific DTL (bounded2)	sac3_ganp	0.7	13	High	—	—
Full (129 taxa)	single-matrix	Lineage-specific DTL (bounded2)	nuc153	0.697318	14	High	High	High
Full (129 taxa)	single-matrix	Lineage-specific DTL (bounded2)	dek_c	0.678363	15	High	—	—
Full (129 taxa)	single-matrix	Lineage-specific DTL (bounded2)	not2_3_5	0.671429	16	High	High	High
Full (129 taxa)	single-matrix	Lineage-specific DTL (bounded2)	zf-miz	0.67036	17	High	High	High
Full (129 taxa)	single-matrix	Lineage-specific DTL (bounded2)	pi3_pi4_kinase	0.667195	18	High	High	High
Full (129 taxa)	single-matrix	Lineage-specific DTL (bounded2)	dcb	0.64466	19	High	High	High
Full (129 taxa)	single-matrix	Lineage-specific DTL (bounded2)	lish_2	0.643098	20	High	—	—
Full (129 taxa)	single-matrix	Lineage-specific DTL (bounded2)	sec7_n	0.642346	21	High	High	High
Full (129 taxa)	single-matrix	Lineage-specific DTL (bounded2)	duf1981	0.637652	22	High	High	High
Full (129 taxa)	single-matrix	Lineage-specific DTL (bounded2)	myth4	0.634981	23	High	—	—
Full (129 taxa)	single-matrix	Lineage-specific DTL (bounded2)	pah	0.626775	24	High	High	High
Full (129 taxa)	single-matrix	Lineage-specific DTL (bounded2)	zf-hc5hc2h	0.622959	25	High	—	—
Full (129 taxa)	single-matrix	Lineage-specific DTL (bounded2)	cbf	0.618919	26	High	High	High
Full (129 taxa)	single-matrix	Lineage-specific DTL (bounded2)	mad3_bub1_i	0.607527	27	High	High	High
Full (129 taxa)	single-matrix	Lineage-specific DTL (bounded2)	ubiquitin_2	0.590214	28	High	High	High
Full (129 taxa)	single-matrix	Lineage-specific DTL (bounded2)	cwfj_c_2	0.587156	29	High	—	—
Full (129 taxa)	single-matrix	Lineage-specific DTL (bounded2)	pub	0.570213	30	High	—	—
Full (129 taxa)	single-matrix	Lineage-specific DTL (bounded2)	nt-c2	0.56872	31	High	High	High
Full (129 taxa)	single-matrix	Lineage-specific DTL (bounded2)	ibn_n	0.568296	32	High	High	High
Full (129 taxa)	single-matrix	Lineage-specific DTL (bounded2)	sad1_unc	0.554149	33	High	High	High
Full (129 taxa)	single-matrix	Lineage-specific DTL (bounded2)	letm1_rbd	0.552817	34	High	—	—
Full (129 taxa)	single-matrix	Lineage-specific DTL (bounded2)	mutl_c	0.547945	35	High	—	—
Full (129 taxa)	single-matrix	Lineage-specific DTL (bounded2)	tbcc	0.545238	36	High	High	High
Full (129 taxa)	single-matrix	Lineage-specific DTL (bounded2)	prp38	0.535714	37	High	High	High
Full (129 taxa)	single-matrix	Lineage-specific DTL (bounded2)	cog5	0.525	38	High	High	High
Full (129 taxa)	single-matrix	Lineage-specific DTL (bounded2)	pkd_channel	0.519231	39	High	—	—
Full (129 taxa)	single-matrix	Lineage-specific DTL (bounded2)	alix_lypxl_bnd	0.518868	40	High	—	—
Full (129 taxa)	single-matrix	Lineage-specific DTL (bounded2)	bag	0.517857	41	High	—	—
Full (129 taxa)	single-matrix	Lineage-specific DTL (bounded2)	bsd	0.506579	42	High	High	High
Full (129 taxa)	single-matrix	Lineage-specific DTL (bounded2)	dock-c2	0.503817	43	High	—	—
Full (129 taxa)	single-matrix	Lineage-specific DTL (bounded2)	muts_ii	0.501259	44	High	High	High
Full (129 taxa)	single-matrix	Lineage-specific DTL (bounded2)	enth	0.493286	45	High	High	High
Full (129 taxa)	single-matrix	Lineage-specific DTL (bounded2)	ribiop_c	0.490775	46	High	High	High
Full (129 taxa)	single-matrix	Lineage-specific DTL (bounded2)	muts_iii	0.48951	47	High	High	High
Full (129 taxa)	single-matrix	Lineage-specific DTL (bounded2)	dna_repr_rex1b	0.488189	48	High	—	—
Full (129 taxa)	single-matrix	Lineage-specific DTL (bounded2)	prkcsh_1	0.485185	49	High	—	—
Full (129 taxa)	single-matrix	Lineage-specific DTL (bounded2)	otu	0.483731	50	High	High	—
Full (129 taxa)	single-matrix	Lineage-specific DTL (bounded2)	gcp_c_terminal	0.482645	51	High	High	—
Full (129 taxa)	single-matrix	Lineage-specific DTL (bounded2)	gcp_n_terminal	0.474606	52	High	—	—
Full (129 taxa)	single-matrix	Lineage-specific DTL (bounded2)	aarp2cn	0.474265	53	High	High	—
Full (129 taxa)	single-matrix	Lineage-specific DTL (bounded2)	vps39_2	0.471795	54	High	High	—
Full (129 taxa)	single-matrix	Lineage-specific DTL (bounded2)	arl2_bind_bart	0.46875	55	High	—	—
Full (129 taxa)	single-matrix	Lineage-specific DTL (bounded2)	clathrin	0.466427	56	—	—	—
Full (129 taxa)	single-matrix	Lineage-specific DTL (bounded2)	dna_mis_repair	0.466346	57	—	—	—
Full (129 taxa)	single-matrix	Lineage-specific DTL (bounded2)	cog2	0.462451	58	—	—	—
Full (129 taxa)	single-matrix	Lineage-specific DTL (bounded2)	ist1	0.452323	59	—	—	—
Full (129 taxa)	single-matrix	Lineage-specific DTL (bounded2)	vps51	0.450397	60	—	—	—
Full (129 taxa)	single-matrix	Lineage-specific DTL (bounded2)	sep	0.45	61	—	—	—
Full (129 taxa)	single-matrix	Lineage-specific DTL (bounded2)	dhr-2_lobe_c	0.440114	62	—	—	—
Full (129 taxa)	single-matrix	Lineage-specific DTL (bounded2)	rnb	0.437616	63	—	—	—
Full (129 taxa)	single-matrix	Lineage-specific DTL (bounded2)	muts_iv	0.433213	64	—	—	—
Full (129 taxa)	single-matrix	Lineage-specific DTL (bounded2)	tfiis_m	0.431271	65	—	—	—
Full (129 taxa)	single-matrix	Lineage-specific DTL (bounded2)	dusp	0.429892	66	—	—	—
Full (129 taxa)	single-matrix	Lineage-specific DTL (bounded2)	peptidase_c48	0.407519	67	—	—	—
Full (129 taxa)	single-matrix	Lineage-specific DTL (bounded2)	dymeclin	0.407407	68	—	—	—
Full (129 taxa)	single-matrix	Lineage-specific DTL (bounded2)	lmbr1	0.39749	69	—	—	—
Full (129 taxa)	single-matrix	Lineage-specific DTL (bounded2)	bromo_tp	0.395833	70	—	—	—
Full (129 taxa)	single-matrix	Lineage-specific DTL (bounded2)	nyd-sp28_assoc	0.395683	71	—	—	—
Full (129 taxa)	single-matrix	Lineage-specific DTL (bounded2)	ran_bp1	0.390681	72	—	—	—
Full (129 taxa)	single-matrix	Lineage-specific DTL (bounded2)	peptidase_c2	0.386189	73	—	—	—
Full (129 taxa)	single-matrix	Lineage-specific DTL (bounded2)	sec23_helical	0.384615	74	—	—	—
Full (129 taxa)	single-matrix	Lineage-specific DTL (bounded2)	tfiie_alpha	0.383562	75	—	—	—
Full (129 taxa)	single-matrix	Lineage-specific DTL (bounded2)	fes1	0.381818	76	—	—	—
Full (129 taxa)	single-matrix	Lineage-specific DTL (bounded2)	ufd2p_core	0.380734	77	—	—	—
Full (129 taxa)	single-matrix	Lineage-specific DTL (bounded2)	dead_2	0.379189	78	—	—	—
Full (129 taxa)	single-matrix	Lineage-specific DTL (bounded2)	dhr-2_lobe_b	0.374506	79	—	—	—
Full (129 taxa)	single-matrix	Lineage-specific DTL (bounded2)	ibr	0.37193	80	—	—	—
Full (129 taxa)	single-matrix	Lineage-specific DTL (bounded2)	drf_fh3	0.37037	81	—	—	—
Full (129 taxa)	single-matrix	Lineage-specific DTL (bounded2)	cpsf_a	0.369803	82	—	—	—
Full (129 taxa)	single-matrix	Lineage-specific DTL (bounded2)	e1_ufd	0.368715	83	—	—	—
Full (129 taxa)	single-matrix	Lineage-specific DTL (bounded2)	choline_transpo	0.365276	84	—	—	—
Full (129 taxa)	single-matrix	Lineage-specific DTL (bounded2)	dpy-30	0.362963	85	—	—	—
Full (129 taxa)	single-matrix	Lineage-specific DTL (bounded2)	his_phos_2	0.362451	86	—	—	—
Full (129 taxa)	single-matrix	Lineage-specific DTL (bounded2)	rqc	0.356364	87	—	—	—
Full (129 taxa)	single-matrix	Lineage-specific DTL (bounded2)	rrm_3	0.354167	88	—	—	—
Full (129 taxa)	single-matrix	Lineage-specific DTL (bounded2)	exs	0.35376	89	—	—	—
Full (129 taxa)	single-matrix	Lineage-specific DTL (bounded2)	b2-adapt-app_c	0.353448	90	—	—	—
Full (129 taxa)	single-matrix	Lineage-specific DTL (bounded2)	pepdidase_m14_n	0.352472	91	—	—	—
Full (129 taxa)	single-matrix	Lineage-specific DTL (bounded2)	trna_int_endo	0.352423	92	—	—	—
Full (129 taxa)	single-matrix	Lineage-specific DTL (bounded2)	sanbr_btb	0.348148	93	—	—	—
Full (129 taxa)	single-matrix	Lineage-specific DTL (bounded2)	mms1_n	0.345972	94	—	—	—
Full (129 taxa)	single-matrix	Lineage-specific DTL (bounded2)	mt-a70	0.339943	95	—	—	—
Full (129 taxa)	single-matrix	Lineage-specific DTL (bounded2)	paz	0.333333	96	—	—	—
Full (129 taxa)	single-matrix	Lineage-specific DTL (bounded2)	sec1	0.330601	97	—	—	—
Full (129 taxa)	single-matrix	Lineage-specific DTL (bounded2)	polo_box	0.327869	98	—	—	—
Full (129 taxa)	single-matrix	Lineage-specific DTL (bounded2)	syja_n	0.325658	99	—	—	—
Full (129 taxa)	single-matrix	Lineage-specific DTL (bounded2)	elmo_ced12	0.323029	100	—	—	—
Full (129 taxa)	single-matrix	Lineage-specific DTL (bounded2)	pi3ka	0.322531	101	—	—	—
Full (129 taxa)	single-matrix	Lineage-specific DTL (bounded2)	pdcd2_c	0.316964	102	—	—	—
Full (129 taxa)	single-matrix	Lineage-specific DTL (bounded2)	duf4201	0.313901	103	—	—	—
Full (129 taxa)	single-matrix	Lineage-specific DTL (bounded2)	dna_pol_e_b	0.313625	104	—	—	—
Full (129 taxa)	single-matrix	Lineage-specific DTL (bounded2)	pex2_pex12	0.313609	105	—	—	—
Full (129 taxa)	single-matrix	Lineage-specific DTL (bounded2)	nyd-sp28	0.3125	106	—	—	—
Full (129 taxa)	single-matrix	Lineage-specific DTL (bounded2)	alpha_adaptinc2	0.312139	107	—	—	—
Full (129 taxa)	single-matrix	Lineage-specific DTL (bounded2)	porin_3	0.309474	108	—	—	—
Full (129 taxa)	single-matrix	Lineage-specific DTL (bounded2)	ku	0.305882	109	—	—	—
Full (129 taxa)	single-matrix	Lineage-specific DTL (bounded2)	nad_binding_6	0.305832	110	—	—	—
Full (129 taxa)	single-matrix	Lineage-specific DTL (bounded2)	diphthamide_syn	0.302632	111	—	—	—
Full (129 taxa)	single-matrix	Lineage-specific DTL (bounded2)	dfrp_c	0.300493	112	—	—	—
Full (129 taxa)	single-matrix	Lineage-specific DTL (bounded2)	lactamase_b_6	0.290541	113	—	—	—
Full (129 taxa)	single-matrix	Lineage-specific DTL (bounded2)	peptidase_s28	0.288136	114	—	—	—
Full (129 taxa)	single-matrix	Lineage-specific DTL (bounded2)	rrna_proc-arch	0.281022	115	—	—	—
Full (129 taxa)	single-matrix	Lineage-specific DTL (bounded2)	ringv	0.27886	116	—	—	—
Full (129 taxa)	single-matrix	Lineage-specific DTL (bounded2)	methyltransf_16	0.269991	117	—	—	—
Full (129 taxa)	single-matrix	Lineage-specific DTL (bounded2)	saf4_yju2	0.268156	118	—	—	—
Full (129 taxa)	single-matrix	Lineage-specific DTL (bounded2)	josephin	0.264957	119	—	—	—
Full (129 taxa)	single-matrix	Lineage-specific DTL (bounded2)	enkurin	0.264925	120	—	—	—
Full (129 taxa)	single-matrix	Lineage-specific DTL (bounded2)	alg6_alg8	0.264706	121	—	—	—
Full (129 taxa)	single-matrix	Lineage-specific DTL (bounded2)	evr1_alr	0.264631	122	—	—	—
Full (129 taxa)	single-matrix	Lineage-specific DTL (bounded2)	pi3k_c2	0.261307	123	—	—	—
Full (129 taxa)	single-matrix	Lineage-specific DTL (bounded2)	bar_3	0.259887	124	—	—	—
Full (129 taxa)	single-matrix	Lineage-specific DTL (bounded2)	pholip_atpase_c	0.259632	125	—	—	—
Full (129 taxa)	single-matrix	Lineage-specific DTL (bounded2)	rsn1_tm	0.257261	126	—	—	—
Full (129 taxa)	single-matrix	Lineage-specific DTL (bounded2)	katanin_con80	0.256281	127	—	—	—
Full (129 taxa)	single-matrix	Lineage-specific DTL (bounded2)	mfs_5	0.251121	128	—	—	—
Full (129 taxa)	single-matrix	Lineage-specific DTL (bounded2)	nle	0.250923	129	—	—	—
Full (129 taxa)	single-matrix	Lineage-specific DTL (bounded2)	peptidase_c78	0.250883	130	—	—	—
Full (129 taxa)	single-matrix	Lineage-specific DTL (bounded2)	peptidase_c97	0.247934	131	—	—	—
Full (129 taxa)	single-matrix	Lineage-specific DTL (bounded2)	coatomer_wdad	0.246499	132	—	—	—
Full (129 taxa)	single-matrix	Lineage-specific DTL (bounded2)	unc-93	0.233533	133	—	—	—
Full (129 taxa)	single-matrix	Lineage-specific DTL (bounded2)	lung_7-tm_r	0.229167	134	—	—	—
Full (129 taxa)	single-matrix	Lineage-specific DTL (bounded2)	csn8_psd8_eif3k	0.223618	135	—	—	—
Full (129 taxa)	single-matrix	Lineage-specific DTL (bounded2)	pra1	0.221636	136	—	—	—
Full (129 taxa)	single-matrix	Lineage-specific DTL (bounded2)	rad9	0.214844	137	—	—	—
Full (129 taxa)	single-matrix	Lineage-specific DTL (bounded2)	tmem70	0.214815	138	—	—	—
Full (129 taxa)	single-matrix	Lineage-specific DTL (bounded2)	pig-u	0.214689	139	—	—	—
Full (129 taxa)	single-matrix	Lineage-specific DTL (bounded2)	duf829	0.214286	140	—	—	—
Full (129 taxa)	single-matrix	Lineage-specific DTL (bounded2)	ged	0.210526	141	—	—	—
Full (129 taxa)	single-matrix	Lineage-specific DTL (bounded2)	peptidase_s10	0.210216	142	—	—	—
Full (129 taxa)	single-matrix	Lineage-specific DTL (bounded2)	solute_trans_a	0.205832	143	—	—	—
Full (129 taxa)	single-matrix	Lineage-specific DTL (bounded2)	mcm_lid	0.203753	144	—	—	—
Full (129 taxa)	single-matrix	Lineage-specific DTL (bounded2)	rtc	0.202335	145	—	—	—
Full (129 taxa)	single-matrix	Lineage-specific DTL (bounded2)	acox	0.19888	146	—	—	—
Full (129 taxa)	single-matrix	Lineage-specific DTL (bounded2)	gltp	0.198777	147	—	—	—
Full (129 taxa)	single-matrix	Lineage-specific DTL (bounded2)	lish_tpl	0.193939	148	—	—	—
Full (129 taxa)	single-matrix	Lineage-specific DTL (bounded2)	pp2c	0.193205	149	—	—	—
Full (129 taxa)	single-matrix	Lineage-specific DTL (bounded2)	pex11	0.192982	150	—	—	—
Full (129 taxa)	single-matrix	Lineage-specific DTL (bounded2)	autophagy_act_c	0.188341	151	—	—	—
Full (129 taxa)	single-matrix	Lineage-specific DTL (bounded2)	udpgp	0.185567	152	—	—	—
Full (129 taxa)	single-matrix	Lineage-specific DTL (bounded2)	eap30	0.185039	153	—	—	—
Full (129 taxa)	single-matrix	Lineage-specific DTL (bounded2)	nop	0.183295	154	—	—	—
Full (129 taxa)	single-matrix	Lineage-specific DTL (bounded2)	motile_sperm	0.182994	155	—	—	—
Full (129 taxa)	single-matrix	Lineage-specific DTL (bounded2)	dynamin_m	0.181467	156	—	—	—
Full (129 taxa)	single-matrix	Lineage-specific DTL (bounded2)	lcat	0.180723	157	—	—	—
Full (129 taxa)	single-matrix	Lineage-specific DTL (bounded2)	cyclin_c	0.18061	158	—	—	—
Full (129 taxa)	single-matrix	Lineage-specific DTL (bounded2)	rmmbl	0.179949	159	—	—	—
Full (129 taxa)	single-matrix	Lineage-specific DTL (bounded2)	fam210a-b_dom	0.179916	160	—	—	—
Full (129 taxa)	single-matrix	Lineage-specific DTL (bounded2)	coatomer_g_cpla	0.179487	161	—	—	—
Full (129 taxa)	single-matrix	Lineage-specific DTL (bounded2)	rna_pol_rpb2_1	0.175055	162	—	—	—
Full (129 taxa)	single-matrix	Lineage-specific DTL (bounded2)	b9-c2	0.167702	163	—	—	—
Full (129 taxa)	single-matrix	Lineage-specific DTL (bounded2)	mcm_ob	0.165067	164	—	—	—
Full (129 taxa)	single-matrix	Lineage-specific DTL (bounded2)	uae_ubl	0.16129	165	Low	Low	—
Full (129 taxa)	single-matrix	Lineage-specific DTL (bounded2)	mboat	0.157009	166	Low	—	—
Full (129 taxa)	single-matrix	Lineage-specific DTL (bounded2)	pith	0.153125	167	Low	Low	—
Full (129 taxa)	single-matrix	Lineage-specific DTL (bounded2)	rna_pol_rpb2_6	0.150743	168	Low	Low	—
Full (129 taxa)	single-matrix	Lineage-specific DTL (bounded2)	prefoldin	0.150713	169	Low	Low	—
Full (129 taxa)	single-matrix	Lineage-specific DTL (bounded2)	jab	0.148507	170	Low	Low	—
Full (129 taxa)	single-matrix	Lineage-specific DTL (bounded2)	moz_sas	0.145251	171	Low	Low	Low
Full (129 taxa)	single-matrix	Lineage-specific DTL (bounded2)	histone	0.143876	172	Low	Low	Low
Full (129 taxa)	single-matrix	Lineage-specific DTL (bounded2)	fumble	0.143731	173	Low	Low	Low
Full (129 taxa)	single-matrix	Lineage-specific DTL (bounded2)	eif-5_eif-2b	0.142857	174	Low	Low	Low
Full (129 taxa)	single-matrix	Lineage-specific DTL (bounded2)	5_nucleotid	0.1375	175	Low	—	—
Full (129 taxa)	single-matrix	Lineage-specific DTL (bounded2)	mg_trans_nipa	0.130435	176	Low	—	—
Full (129 taxa)	single-matrix	Lineage-specific DTL (bounded2)	peptidase_c12	0.130319	177	Low	Low	Low
Full (129 taxa)	single-matrix	Lineage-specific DTL (bounded2)	mcm_n	0.129568	178	Low	Low	Low
Full (129 taxa)	single-matrix	Lineage-specific DTL (bounded2)	cullin_binding	0.122736	179	Low	Low	Low
Full (129 taxa)	single-matrix	Lineage-specific DTL (bounded2)	copine	0.121839	180	Low	—	—
Full (129 taxa)	single-matrix	Lineage-specific DTL (bounded2)	snap	0.118541	181	Low	Low	Low
Full (129 taxa)	single-matrix	Lineage-specific DTL (bounded2)	syntaxin	0.110973	182	Low	Low	Low
Full (129 taxa)	single-matrix	Lineage-specific DTL (bounded2)	rawul	0.110465	183	Low	—	—
Full (129 taxa)	single-matrix	Lineage-specific DTL (bounded2)	ptpla	0.10989	184	Low	—	—
Full (129 taxa)	single-matrix	Lineage-specific DTL (bounded2)	prefoldin_2	0.109836	185	Low	Low	Low
Full (129 taxa)	single-matrix	Lineage-specific DTL (bounded2)	vps26	0.104615	186	Low	Low	Low
Full (129 taxa)	single-matrix	Lineage-specific DTL (bounded2)	4f5	0.104046	187	Low	—	—
Full (129 taxa)	single-matrix	Lineage-specific DTL (bounded2)	parcg	0.104	188	Low	—	—
Full (129 taxa)	single-matrix	Lineage-specific DTL (bounded2)	if4e	0.0975275	189	Low	Low	Low
Full (129 taxa)	single-matrix	Lineage-specific DTL (bounded2)	nop5nt	0.0962199	190	Low	Low	Low
Full (129 taxa)	single-matrix	Lineage-specific DTL (bounded2)	preli	0.09375	191	Low	—	—
Full (129 taxa)	single-matrix	Lineage-specific DTL (bounded2)	nac	0.0931174	192	Low	Low	Low
Full (129 taxa)	single-matrix	Lineage-specific DTL (bounded2)	rna_pol_rpb2_4	0.0920245	193	Low	Low	Low
Full (129 taxa)	single-matrix	Lineage-specific DTL (bounded2)	kh_8	0.0882353	194	Low	Low	Low
Full (129 taxa)	single-matrix	Lineage-specific DTL (bounded2)	mip	0.0813853	195	Low	—	—
Full (129 taxa)	single-matrix	Lineage-specific DTL (bounded2)	emp70	0.075188	196	Low	Low	Low
Full (129 taxa)	single-matrix	Lineage-specific DTL (bounded2)	sfxns	0.0748299	197	Low	—	—
Full (129 taxa)	single-matrix	Lineage-specific DTL (bounded2)	longin	0.0735294	198	Low	Low	Low
Full (129 taxa)	single-matrix	Lineage-specific DTL (bounded2)	cmc1	0.0733945	199	Low	—	—
Full (129 taxa)	single-matrix	Lineage-specific DTL (bounded2)	lz3wch	0.0725806	200	Low	Low	Low
Full (129 taxa)	single-matrix	Lineage-specific DTL (bounded2)	skp1_poz	0.0714286	201	Low	Low	Low
Full (129 taxa)	single-matrix	Lineage-specific DTL (bounded2)	rna_pol_rpb8	0.0671642	202	Low	Low	Low
Full (129 taxa)	single-matrix	Lineage-specific DTL (bounded2)	mitmem_reg	0.0666667	203	Low	Low	Low
Full (129 taxa)	single-matrix	Lineage-specific DTL (bounded2)	clat_adaptor_s	0.0664876	204	Low	Low	Low
Full (129 taxa)	single-matrix	Lineage-specific DTL (bounded2)	rna_pol_rpb4	0.0639269	205	Low	—	—
Full (129 taxa)	single-matrix	Lineage-specific DTL (bounded2)	profilin	0.0623501	206	Low	Low	Low
Full (129 taxa)	single-matrix	Lineage-specific DTL (bounded2)	emc6	0.062201	207	Low	Low	Low
Full (129 taxa)	single-matrix	Lineage-specific DTL (bounded2)	sedlin_n	0.0535117	208	Low	Low	Low
Full (129 taxa)	single-matrix	Lineage-specific DTL (bounded2)	zf-tim10_ddp	0.0441459	209	Low	Low	Low
Full (129 taxa)	single-matrix	Lineage-specific DTL (bounded2)	cox6b	0.038961	210	Low	—	—
Full (129 taxa)	single-matrix	Lineage-specific DTL (bounded2)	sybindin	0.037931	211	Low	Low	Low
Full (129 taxa)	single-matrix	Lineage-specific DTL (bounded2)	dim1	0.033195	212	Low	Low	Low
Full (129 taxa)	single-matrix	Lineage-specific DTL (bounded2)	cornichon	0.0325203	213	Low	—	—
Full (129 taxa)	single-matrix	Lineage-specific DTL (bounded2)	mob1_phocein	0.031405	214	Low	Low	Low
Full (129 taxa)	single-matrix	Lineage-specific DTL (bounded2)	mmr_hsr1_xtn	0.0289389	215	Low	Low	Low
Full (129 taxa)	single-matrix	Lineage-specific DTL (bounded2)	gmp_pde_delta	0.0182648	216	Low	—	—
Full (129 taxa)	single-matrix	Lineage-specific DTL (bounded2)	rna_pol_l_2	0.0169492	217	Low	Low	Low
Full (129 taxa)	single-matrix	Lineage-specific DTL (bounded2)	rna_pol_m_15kd	0.0117188	218	Low	Low	Low
Full (129 taxa)	single-matrix	Lineage-specific DTL (bounded2)	mpc	0.00438596	219	Low	—	—
Full (129 taxa)	C20–PMSF	Global DTL	atg_c	0.862934	1	High	High	High
Full (129 taxa)	C20–PMSF	Global DTL	ma3	0.793103	2	High	High	High
Full (129 taxa)	C20–PMSF	Global DTL	chorein_n	0.785016	3	High	High	High
Full (129 taxa)	C20–PMSF	Global DTL	shr-bd	0.773756	4	High	High	High
Full (129 taxa)	C20–PMSF	Global DTL	pwi	0.770358	5	High	High	High
Full (129 taxa)	C20–PMSF	Global DTL	mif4g	0.74146	6	High	High	High
Full (129 taxa)	C20–PMSF	Global DTL	rtt107_brct_5	0.735795	7	High	High	High
Full (129 taxa)	C20–PMSF	Global DTL	dhc_n1	0.728532	8	High	High	High
Full (129 taxa)	C20–PMSF	Global DTL	pwwp	0.721208	9	High	High	High
Full (129 taxa)	C20–PMSF	Global DTL	mt	0.710928	10	High	High	High
Full (129 taxa)	C20–PMSF	Global DTL	la	0.704861	11	High	High	High
Full (129 taxa)	C20–PMSF	Global DTL	zf-u1	0.703125	12	High	—	—
Full (129 taxa)	C20–PMSF	Global DTL	sac3_ganp	0.7	13	High	—	—
Full (129 taxa)	C20–PMSF	Global DTL	nuc153	0.697318	14	High	High	High
Full (129 taxa)	C20–PMSF	Global DTL	dek_c	0.678363	15	High	—	—
Full (129 taxa)	C20–PMSF	Global DTL	not2_3_5	0.671429	16	High	High	High
Full (129 taxa)	C20–PMSF	Global DTL	zf-miz	0.67036	17	High	High	High
Full (129 taxa)	C20–PMSF	Global DTL	pi3_pi4_kinase	0.667195	18	High	High	High
Full (129 taxa)	C20–PMSF	Global DTL	dcb	0.64466	19	High	High	High
Full (129 taxa)	C20–PMSF	Global DTL	lish_2	0.643098	20	High	—	—
Full (129 taxa)	C20–PMSF	Global DTL	sec7_n	0.642346	21	High	High	High
Full (129 taxa)	C20–PMSF	Global DTL	duf1981	0.637652	22	High	High	High
Full (129 taxa)	C20–PMSF	Global DTL	myth4	0.634981	23	High	—	—
Full (129 taxa)	C20–PMSF	Global DTL	pah	0.626775	24	High	High	High
Full (129 taxa)	C20–PMSF	Global DTL	zf-hc5hc2h	0.622959	25	High	—	—
Full (129 taxa)	C20–PMSF	Global DTL	cbf	0.618919	26	High	High	High
Full (129 taxa)	C20–PMSF	Global DTL	mad3_bub1_i	0.607527	27	High	High	High
Full (129 taxa)	C20–PMSF	Global DTL	ubiquitin_2	0.590214	28	High	High	High
Full (129 taxa)	C20–PMSF	Global DTL	cwfj_c_2	0.587156	29	High	—	—
Full (129 taxa)	C20–PMSF	Global DTL	pub	0.570213	30	High	—	—
Full (129 taxa)	C20–PMSF	Global DTL	nt-c2	0.56872	31	High	High	High
Full (129 taxa)	C20–PMSF	Global DTL	ibn_n	0.568296	32	High	High	High
Full (129 taxa)	C20–PMSF	Global DTL	sad1_unc	0.554149	33	High	High	High
Full (129 taxa)	C20–PMSF	Global DTL	letm1_rbd	0.552817	34	High	—	—
Full (129 taxa)	C20–PMSF	Global DTL	mutl_c	0.547945	35	High	—	—
Full (129 taxa)	C20–PMSF	Global DTL	tbcc	0.545238	36	High	High	High
Full (129 taxa)	C20–PMSF	Global DTL	prp38	0.535714	37	High	High	High
Full (129 taxa)	C20–PMSF	Global DTL	cog5	0.525	38	High	High	High
Full (129 taxa)	C20–PMSF	Global DTL	pkd_channel	0.519231	39	High	—	—
Full (129 taxa)	C20–PMSF	Global DTL	alix_lypxl_bnd	0.518868	40	High	—	—
Full (129 taxa)	C20–PMSF	Global DTL	bag	0.517857	41	High	—	—
Full (129 taxa)	C20–PMSF	Global DTL	bsd	0.506579	42	High	High	High
Full (129 taxa)	C20–PMSF	Global DTL	dock-c2	0.503817	43	High	—	—
Full (129 taxa)	C20–PMSF	Global DTL	muts_ii	0.501259	44	High	High	High
Full (129 taxa)	C20–PMSF	Global DTL	enth	0.493286	45	High	High	High
Full (129 taxa)	C20–PMSF	Global DTL	ribiop_c	0.490775	46	High	High	High
Full (129 taxa)	C20–PMSF	Global DTL	muts_iii	0.48951	47	High	High	High
Full (129 taxa)	C20–PMSF	Global DTL	dna_repr_rex1b	0.488189	48	High	—	—
Full (129 taxa)	C20–PMSF	Global DTL	prkcsh_1	0.485185	49	High	—	—
Full (129 taxa)	C20–PMSF	Global DTL	otu	0.483731	50	High	High	—
Full (129 taxa)	C20–PMSF	Global DTL	gcp_c_terminal	0.482645	51	High	High	—
Full (129 taxa)	C20–PMSF	Global DTL	gcp_n_terminal	0.474606	52	High	—	—
Full (129 taxa)	C20–PMSF	Global DTL	aarp2cn	0.474265	53	High	High	—
Full (129 taxa)	C20–PMSF	Global DTL	vps39_2	0.471795	54	High	High	—
Full (129 taxa)	C20–PMSF	Global DTL	arl2_bind_bart	0.46875	55	High	—	—
Full (129 taxa)	C20–PMSF	Global DTL	clathrin	0.466427	56	—	—	—
Full (129 taxa)	C20–PMSF	Global DTL	dna_mis_repair	0.466346	57	—	—	—
Full (129 taxa)	C20–PMSF	Global DTL	cog2	0.462451	58	—	—	—
Full (129 taxa)	C20–PMSF	Global DTL	ist1	0.452323	59	—	—	—
Full (129 taxa)	C20–PMSF	Global DTL	vps51	0.450397	60	—	—	—
Full (129 taxa)	C20–PMSF	Global DTL	sep	0.45	61	—	—	—
Full (129 taxa)	C20–PMSF	Global DTL	dhr-2_lobe_c	0.440114	62	—	—	—
Full (129 taxa)	C20–PMSF	Global DTL	rnb	0.437616	63	—	—	—
Full (129 taxa)	C20–PMSF	Global DTL	muts_iv	0.433213	64	—	—	—
Full (129 taxa)	C20–PMSF	Global DTL	tfiis_m	0.431271	65	—	—	—
Full (129 taxa)	C20–PMSF	Global DTL	dusp	0.429892	66	—	—	—
Full (129 taxa)	C20–PMSF	Global DTL	peptidase_c48	0.407519	67	—	—	—
Full (129 taxa)	C20–PMSF	Global DTL	dymeclin	0.407407	68	—	—	—
Full (129 taxa)	C20–PMSF	Global DTL	lmbr1	0.39749	69	—	—	—
Full (129 taxa)	C20–PMSF	Global DTL	bromo_tp	0.395833	70	—	—	—
Full (129 taxa)	C20–PMSF	Global DTL	nyd-sp28_assoc	0.395683	71	—	—	—
Full (129 taxa)	C20–PMSF	Global DTL	ran_bp1	0.390681	72	—	—	—
Full (129 taxa)	C20–PMSF	Global DTL	peptidase_c2	0.386189	73	—	—	—
Full (129 taxa)	C20–PMSF	Global DTL	sec23_helical	0.384615	74	—	—	—
Full (129 taxa)	C20–PMSF	Global DTL	tfiie_alpha	0.383562	75	—	—	—
Full (129 taxa)	C20–PMSF	Global DTL	fes1	0.381818	76	—	—	—
Full (129 taxa)	C20–PMSF	Global DTL	ufd2p_core	0.380734	77	—	—	—
Full (129 taxa)	C20–PMSF	Global DTL	dead_2	0.379189	78	—	—	—
Full (129 taxa)	C20–PMSF	Global DTL	dhr-2_lobe_b	0.374506	79	—	—	—
Full (129 taxa)	C20–PMSF	Global DTL	ibr	0.37193	80	—	—	—
Full (129 taxa)	C20–PMSF	Global DTL	drf_fh3	0.37037	81	—	—	—
Full (129 taxa)	C20–PMSF	Global DTL	cpsf_a	0.369803	82	—	—	—
Full (129 taxa)	C20–PMSF	Global DTL	e1_ufd	0.368715	83	—	—	—
Full (129 taxa)	C20–PMSF	Global DTL	choline_transpo	0.365276	84	—	—	—
Full (129 taxa)	C20–PMSF	Global DTL	dpy-30	0.362963	85	—	—	—
Full (129 taxa)	C20–PMSF	Global DTL	his_phos_2	0.362451	86	—	—	—
Full (129 taxa)	C20–PMSF	Global DTL	rqc	0.356364	87	—	—	—
Full (129 taxa)	C20–PMSF	Global DTL	rrm_3	0.354167	88	—	—	—
Full (129 taxa)	C20–PMSF	Global DTL	exs	0.35376	89	—	—	—
Full (129 taxa)	C20–PMSF	Global DTL	b2-adapt-app_c	0.353448	90	—	—	—
Full (129 taxa)	C20–PMSF	Global DTL	pepdidase_m14_n	0.352472	91	—	—	—
Full (129 taxa)	C20–PMSF	Global DTL	trna_int_endo	0.352423	92	—	—	—
Full (129 taxa)	C20–PMSF	Global DTL	sanbr_btb	0.348148	93	—	—	—
Full (129 taxa)	C20–PMSF	Global DTL	mms1_n	0.345972	94	—	—	—
Full (129 taxa)	C20–PMSF	Global DTL	mt-a70	0.339943	95	—	—	—
Full (129 taxa)	C20–PMSF	Global DTL	paz	0.333333	96	—	—	—
Full (129 taxa)	C20–PMSF	Global DTL	sec1	0.330601	97	—	—	—
Full (129 taxa)	C20–PMSF	Global DTL	polo_box	0.327869	98	—	—	—
Full (129 taxa)	C20–PMSF	Global DTL	syja_n	0.325658	99	—	—	—
Full (129 taxa)	C20–PMSF	Global DTL	elmo_ced12	0.323029	100	—	—	—
Full (129 taxa)	C20–PMSF	Global DTL	pi3ka	0.322531	101	—	—	—
Full (129 taxa)	C20–PMSF	Global DTL	pdcd2_c	0.316964	102	—	—	—
Full (129 taxa)	C20–PMSF	Global DTL	duf4201	0.313901	103	—	—	—
Full (129 taxa)	C20–PMSF	Global DTL	dna_pol_e_b	0.313625	104	—	—	—
Full (129 taxa)	C20–PMSF	Global DTL	pex2_pex12	0.313609	105	—	—	—
Full (129 taxa)	C20–PMSF	Global DTL	nyd-sp28	0.3125	106	—	—	—
Full (129 taxa)	C20–PMSF	Global DTL	alpha_adaptinc2	0.312139	107	—	—	—
Full (129 taxa)	C20–PMSF	Global DTL	porin_3	0.309474	108	—	—	—
Full (129 taxa)	C20–PMSF	Global DTL	ku	0.305882	109	—	—	—
Full (129 taxa)	C20–PMSF	Global DTL	nad_binding_6	0.305832	110	—	—	—
Full (129 taxa)	C20–PMSF	Global DTL	diphthamide_syn	0.302632	111	—	—	—
Full (129 taxa)	C20–PMSF	Global DTL	dfrp_c	0.300493	112	—	—	—
Full (129 taxa)	C20–PMSF	Global DTL	lactamase_b_6	0.290541	113	—	—	—
Full (129 taxa)	C20–PMSF	Global DTL	peptidase_s28	0.288136	114	—	—	—
Full (129 taxa)	C20–PMSF	Global DTL	rrna_proc-arch	0.281022	115	—	—	—
Full (129 taxa)	C20–PMSF	Global DTL	ringv	0.27886	116	—	—	—
Full (129 taxa)	C20–PMSF	Global DTL	methyltransf_16	0.269991	117	—	—	—
Full (129 taxa)	C20–PMSF	Global DTL	saf4_yju2	0.268156	118	—	—	—
Full (129 taxa)	C20–PMSF	Global DTL	josephin	0.264957	119	—	—	—
Full (129 taxa)	C20–PMSF	Global DTL	enkurin	0.264925	120	—	—	—
Full (129 taxa)	C20–PMSF	Global DTL	alg6_alg8	0.264706	121	—	—	—
Full (129 taxa)	C20–PMSF	Global DTL	evr1_alr	0.264631	122	—	—	—
Full (129 taxa)	C20–PMSF	Global DTL	pi3k_c2	0.261307	123	—	—	—
Full (129 taxa)	C20–PMSF	Global DTL	bar_3	0.259887	124	—	—	—
Full (129 taxa)	C20–PMSF	Global DTL	pholip_atpase_c	0.259632	125	—	—	—
Full (129 taxa)	C20–PMSF	Global DTL	rsn1_tm	0.257261	126	—	—	—
Full (129 taxa)	C20–PMSF	Global DTL	katanin_con80	0.256281	127	—	—	—
Full (129 taxa)	C20–PMSF	Global DTL	mfs_5	0.251121	128	—	—	—
Full (129 taxa)	C20–PMSF	Global DTL	nle	0.250923	129	—	—	—
Full (129 taxa)	C20–PMSF	Global DTL	peptidase_c78	0.250883	130	—	—	—
Full (129 taxa)	C20–PMSF	Global DTL	peptidase_c97	0.247934	131	—	—	—
Full (129 taxa)	C20–PMSF	Global DTL	coatomer_wdad	0.246499	132	—	—	—
Full (129 taxa)	C20–PMSF	Global DTL	unc-93	0.233533	133	—	—	—
Full (129 taxa)	C20–PMSF	Global DTL	lung_7-tm_r	0.229167	134	—	—	—
Full (129 taxa)	C20–PMSF	Global DTL	csn8_psd8_eif3k	0.223618	135	—	—	—
Full (129 taxa)	C20–PMSF	Global DTL	pra1	0.221636	136	—	—	—
Full (129 taxa)	C20–PMSF	Global DTL	rad9	0.214844	137	—	—	—
Full (129 taxa)	C20–PMSF	Global DTL	tmem70	0.214815	138	—	—	—
Full (129 taxa)	C20–PMSF	Global DTL	pig-u	0.214689	139	—	—	—
Full (129 taxa)	C20–PMSF	Global DTL	duf829	0.214286	140	—	—	—
Full (129 taxa)	C20–PMSF	Global DTL	ged	0.210526	141	—	—	—
Full (129 taxa)	C20–PMSF	Global DTL	peptidase_s10	0.210216	142	—	—	—
Full (129 taxa)	C20–PMSF	Global DTL	solute_trans_a	0.205832	143	—	—	—
Full (129 taxa)	C20–PMSF	Global DTL	mcm_lid	0.203753	144	—	—	—
Full (129 taxa)	C20–PMSF	Global DTL	rtc	0.202335	145	—	—	—
Full (129 taxa)	C20–PMSF	Global DTL	acox	0.19888	146	—	—	—
Full (129 taxa)	C20–PMSF	Global DTL	gltp	0.198777	147	—	—	—
Full (129 taxa)	C20–PMSF	Global DTL	lish_tpl	0.193939	148	—	—	—
Full (129 taxa)	C20–PMSF	Global DTL	pp2c	0.193205	149	—	—	—
Full (129 taxa)	C20–PMSF	Global DTL	pex11	0.192982	150	—	—	—
Full (129 taxa)	C20–PMSF	Global DTL	autophagy_act_c	0.188341	151	—	—	—
Full (129 taxa)	C20–PMSF	Global DTL	udpgp	0.185567	152	—	—	—
Full (129 taxa)	C20–PMSF	Global DTL	eap30	0.185039	153	—	—	—
Full (129 taxa)	C20–PMSF	Global DTL	nop	0.183295	154	—	—	—
Full (129 taxa)	C20–PMSF	Global DTL	motile_sperm	0.182994	155	—	—	—
Full (129 taxa)	C20–PMSF	Global DTL	dynamin_m	0.181467	156	—	—	—
Full (129 taxa)	C20–PMSF	Global DTL	lcat	0.180723	157	—	—	—
Full (129 taxa)	C20–PMSF	Global DTL	cyclin_c	0.18061	158	—	—	—
Full (129 taxa)	C20–PMSF	Global DTL	rmmbl	0.179949	159	—	—	—
Full (129 taxa)	C20–PMSF	Global DTL	fam210a-b_dom	0.179916	160	—	—	—
Full (129 taxa)	C20–PMSF	Global DTL	coatomer_g_cpla	0.179487	161	—	—	—
Full (129 taxa)	C20–PMSF	Global DTL	rna_pol_rpb2_1	0.175055	162	—	—	—
Full (129 taxa)	C20–PMSF	Global DTL	b9-c2	0.167702	163	—	—	—
Full (129 taxa)	C20–PMSF	Global DTL	mcm_ob	0.165067	164	—	—	—
Full (129 taxa)	C20–PMSF	Global DTL	uae_ubl	0.16129	165	Low	Low	—
Full (129 taxa)	C20–PMSF	Global DTL	mboat	0.157009	166	Low	—	—
Full (129 taxa)	C20–PMSF	Global DTL	pith	0.153125	167	Low	Low	—
Full (129 taxa)	C20–PMSF	Global DTL	rna_pol_rpb2_6	0.150743	168	Low	Low	—
Full (129 taxa)	C20–PMSF	Global DTL	prefoldin	0.150713	169	Low	Low	—
Full (129 taxa)	C20–PMSF	Global DTL	jab	0.148507	170	Low	Low	—
Full (129 taxa)	C20–PMSF	Global DTL	moz_sas	0.145251	171	Low	Low	Low
Full (129 taxa)	C20–PMSF	Global DTL	histone	0.143876	172	Low	Low	Low
Full (129 taxa)	C20–PMSF	Global DTL	fumble	0.143731	173	Low	Low	Low
Full (129 taxa)	C20–PMSF	Global DTL	eif-5_eif-2b	0.142857	174	Low	Low	Low
Full (129 taxa)	C20–PMSF	Global DTL	5_nucleotid	0.1375	175	Low	—	—
Full (129 taxa)	C20–PMSF	Global DTL	mg_trans_nipa	0.130435	176	Low	—	—
Full (129 taxa)	C20–PMSF	Global DTL	peptidase_c12	0.130319	177	Low	Low	Low
Full (129 taxa)	C20–PMSF	Global DTL	mcm_n	0.129568	178	Low	Low	Low
Full (129 taxa)	C20–PMSF	Global DTL	cullin_binding	0.122736	179	Low	Low	Low
Full (129 taxa)	C20–PMSF	Global DTL	copine	0.121839	180	Low	—	—
Full (129 taxa)	C20–PMSF	Global DTL	snap	0.118541	181	Low	Low	Low
Full (129 taxa)	C20–PMSF	Global DTL	syntaxin	0.110973	182	Low	Low	Low
Full (129 taxa)	C20–PMSF	Global DTL	rawul	0.110465	183	Low	—	—
Full (129 taxa)	C20–PMSF	Global DTL	ptpla	0.10989	184	Low	—	—
Full (129 taxa)	C20–PMSF	Global DTL	prefoldin_2	0.109836	185	Low	Low	Low
Full (129 taxa)	C20–PMSF	Global DTL	vps26	0.104615	186	Low	Low	Low
Full (129 taxa)	C20–PMSF	Global DTL	4f5	0.104046	187	Low	—	—
Full (129 taxa)	C20–PMSF	Global DTL	parcg	0.104	188	Low	—	—
Full (129 taxa)	C20–PMSF	Global DTL	if4e	0.0975275	189	Low	Low	Low
Full (129 taxa)	C20–PMSF	Global DTL	nop5nt	0.0962199	190	Low	Low	Low
Full (129 taxa)	C20–PMSF	Global DTL	preli	0.09375	191	Low	—	—
Full (129 taxa)	C20–PMSF	Global DTL	nac	0.0931174	192	Low	Low	Low
Full (129 taxa)	C20–PMSF	Global DTL	rna_pol_rpb2_4	0.0920245	193	Low	Low	Low
Full (129 taxa)	C20–PMSF	Global DTL	kh_8	0.0882353	194	Low	Low	Low
Full (129 taxa)	C20–PMSF	Global DTL	mip	0.0813853	195	Low	—	—
Full (129 taxa)	C20–PMSF	Global DTL	emp70	0.075188	196	Low	Low	Low
Full (129 taxa)	C20–PMSF	Global DTL	sfxns	0.0748299	197	Low	—	—
Full (129 taxa)	C20–PMSF	Global DTL	longin	0.0735294	198	Low	Low	Low
Full (129 taxa)	C20–PMSF	Global DTL	cmc1	0.0733945	199	Low	—	—
Full (129 taxa)	C20–PMSF	Global DTL	lz3wch	0.0725806	200	Low	Low	Low
Full (129 taxa)	C20–PMSF	Global DTL	skp1_poz	0.0714286	201	Low	Low	Low
Full (129 taxa)	C20–PMSF	Global DTL	rna_pol_rpb8	0.0671642	202	Low	Low	Low
Full (129 taxa)	C20–PMSF	Global DTL	mitmem_reg	0.0666667	203	Low	Low	Low
Full (129 taxa)	C20–PMSF	Global DTL	clat_adaptor_s	0.0664876	204	Low	Low	Low
Full (129 taxa)	C20–PMSF	Global DTL	rna_pol_rpb4	0.0639269	205	Low	—	—
Full (129 taxa)	C20–PMSF	Global DTL	profilin	0.0623501	206	Low	Low	Low
Full (129 taxa)	C20–PMSF	Global DTL	emc6	0.062201	207	Low	Low	Low
Full (129 taxa)	C20–PMSF	Global DTL	sedlin_n	0.0535117	208	Low	Low	Low
Full (129 taxa)	C20–PMSF	Global DTL	zf-tim10_ddp	0.0441459	209	Low	Low	Low
Full (129 taxa)	C20–PMSF	Global DTL	cox6b	0.038961	210	Low	—	—
Full (129 taxa)	C20–PMSF	Global DTL	sybindin	0.037931	211	Low	Low	Low
Full (129 taxa)	C20–PMSF	Global DTL	dim1	0.033195	212	Low	Low	Low
Full (129 taxa)	C20–PMSF	Global DTL	cornichon	0.0325203	213	Low	—	—
Full (129 taxa)	C20–PMSF	Global DTL	mob1_phocein	0.031405	214	Low	Low	Low
Full (129 taxa)	C20–PMSF	Global DTL	mmr_hsr1_xtn	0.0289389	215	Low	Low	Low
Full (129 taxa)	C20–PMSF	Global DTL	gmp_pde_delta	0.0182648	216	Low	—	—
Full (129 taxa)	C20–PMSF	Global DTL	rna_pol_l_2	0.0169492	217	Low	Low	Low
Full (129 taxa)	C20–PMSF	Global DTL	rna_pol_m_15kd	0.0117188	218	Low	Low	Low
Full (129 taxa)	C20–PMSF	Global DTL	mpc	0.00438596	219	Low	—	—
Full (129 taxa)	C20–PMSF	Lineage-specific DTL (main)	atg_c	0.862934	1	High	High	High
Full (129 taxa)	C20–PMSF	Lineage-specific DTL (main)	ma3	0.793103	2	High	High	High
Full (129 taxa)	C20–PMSF	Lineage-specific DTL (main)	chorein_n	0.785016	3	High	High	High
Full (129 taxa)	C20–PMSF	Lineage-specific DTL (main)	shr-bd	0.773756	4	High	High	High
Full (129 taxa)	C20–PMSF	Lineage-specific DTL (main)	pwi	0.770358	5	High	High	High
Full (129 taxa)	C20–PMSF	Lineage-specific DTL (main)	mif4g	0.74146	6	High	High	High
Full (129 taxa)	C20–PMSF	Lineage-specific DTL (main)	rtt107_brct_5	0.735795	7	High	High	High
Full (129 taxa)	C20–PMSF	Lineage-specific DTL (main)	dhc_n1	0.728532	8	High	High	High
Full (129 taxa)	C20–PMSF	Lineage-specific DTL (main)	pwwp	0.721208	9	High	High	High
Full (129 taxa)	C20–PMSF	Lineage-specific DTL (main)	mt	0.710928	10	High	High	High
Full (129 taxa)	C20–PMSF	Lineage-specific DTL (main)	la	0.704861	11	High	High	High
Full (129 taxa)	C20–PMSF	Lineage-specific DTL (main)	zf-u1	0.703125	12	High	—	—
Full (129 taxa)	C20–PMSF	Lineage-specific DTL (main)	sac3_ganp	0.7	13	High	—	—
Full (129 taxa)	C20–PMSF	Lineage-specific DTL (main)	nuc153	0.697318	14	High	High	High
Full (129 taxa)	C20–PMSF	Lineage-specific DTL (main)	dek_c	0.678363	15	High	—	—
Full (129 taxa)	C20–PMSF	Lineage-specific DTL (main)	not2_3_5	0.671429	16	High	High	High
Full (129 taxa)	C20–PMSF	Lineage-specific DTL (main)	zf-miz	0.67036	17	High	High	High
Full (129 taxa)	C20–PMSF	Lineage-specific DTL (main)	pi3_pi4_kinase	0.667195	18	High	High	High
Full (129 taxa)	C20–PMSF	Lineage-specific DTL (main)	dcb	0.64466	19	High	High	High
Full (129 taxa)	C20–PMSF	Lineage-specific DTL (main)	lish_2	0.643098	20	High	—	—
Full (129 taxa)	C20–PMSF	Lineage-specific DTL (main)	sec7_n	0.642346	21	High	High	High
Full (129 taxa)	C20–PMSF	Lineage-specific DTL (main)	duf1981	0.637652	22	High	High	High
Full (129 taxa)	C20–PMSF	Lineage-specific DTL (main)	myth4	0.634981	23	High	—	—
Full (129 taxa)	C20–PMSF	Lineage-specific DTL (main)	pah	0.626775	24	High	High	High
Full (129 taxa)	C20–PMSF	Lineage-specific DTL (main)	zf-hc5hc2h	0.622959	25	High	—	—
Full (129 taxa)	C20–PMSF	Lineage-specific DTL (main)	cbf	0.618919	26	High	High	High
Full (129 taxa)	C20–PMSF	Lineage-specific DTL (main)	mad3_bub1_i	0.607527	27	High	High	High
Full (129 taxa)	C20–PMSF	Lineage-specific DTL (main)	ubiquitin_2	0.590214	28	High	High	High
Full (129 taxa)	C20–PMSF	Lineage-specific DTL (main)	cwfj_c_2	0.587156	29	High	—	—
Full (129 taxa)	C20–PMSF	Lineage-specific DTL (main)	pub	0.570213	30	High	—	—
Full (129 taxa)	C20–PMSF	Lineage-specific DTL (main)	nt-c2	0.56872	31	High	High	High
Full (129 taxa)	C20–PMSF	Lineage-specific DTL (main)	ibn_n	0.568296	32	High	High	High
Full (129 taxa)	C20–PMSF	Lineage-specific DTL (main)	sad1_unc	0.554149	33	High	High	High
Full (129 taxa)	C20–PMSF	Lineage-specific DTL (main)	letm1_rbd	0.552817	34	High	—	—
Full (129 taxa)	C20–PMSF	Lineage-specific DTL (main)	mutl_c	0.547945	35	High	—	—
Full (129 taxa)	C20–PMSF	Lineage-specific DTL (main)	tbcc	0.545238	36	High	High	High
Full (129 taxa)	C20–PMSF	Lineage-specific DTL (main)	prp38	0.535714	37	High	High	High
Full (129 taxa)	C20–PMSF	Lineage-specific DTL (main)	cog5	0.525	38	High	High	High
Full (129 taxa)	C20–PMSF	Lineage-specific DTL (main)	pkd_channel	0.519231	39	High	—	—
Full (129 taxa)	C20–PMSF	Lineage-specific DTL (main)	alix_lypxl_bnd	0.518868	40	High	—	—
Full (129 taxa)	C20–PMSF	Lineage-specific DTL (main)	bag	0.517857	41	High	—	—
Full (129 taxa)	C20–PMSF	Lineage-specific DTL (main)	bsd	0.506579	42	High	High	High
Full (129 taxa)	C20–PMSF	Lineage-specific DTL (main)	dock-c2	0.503817	43	High	—	—
Full (129 taxa)	C20–PMSF	Lineage-specific DTL (main)	muts_ii	0.501259	44	High	High	High
Full (129 taxa)	C20–PMSF	Lineage-specific DTL (main)	enth	0.493286	45	High	High	High
Full (129 taxa)	C20–PMSF	Lineage-specific DTL (main)	ribiop_c	0.490775	46	High	High	High
Full (129 taxa)	C20–PMSF	Lineage-specific DTL (main)	muts_iii	0.48951	47	High	High	High
Full (129 taxa)	C20–PMSF	Lineage-specific DTL (main)	dna_repr_rex1b	0.488189	48	High	—	—
Full (129 taxa)	C20–PMSF	Lineage-specific DTL (main)	prkcsh_1	0.485185	49	High	—	—
Full (129 taxa)	C20–PMSF	Lineage-specific DTL (main)	otu	0.483731	50	High	High	—
Full (129 taxa)	C20–PMSF	Lineage-specific DTL (main)	gcp_c_terminal	0.482645	51	High	High	—
Full (129 taxa)	C20–PMSF	Lineage-specific DTL (main)	gcp_n_terminal	0.474606	52	High	—	—
Full (129 taxa)	C20–PMSF	Lineage-specific DTL (main)	aarp2cn	0.474265	53	High	High	—
Full (129 taxa)	C20–PMSF	Lineage-specific DTL (main)	vps39_2	0.471795	54	High	High	—
Full (129 taxa)	C20–PMSF	Lineage-specific DTL (main)	arl2_bind_bart	0.46875	55	High	—	—
Full (129 taxa)	C20–PMSF	Lineage-specific DTL (main)	clathrin	0.466427	56	—	—	—
Full (129 taxa)	C20–PMSF	Lineage-specific DTL (main)	dna_mis_repair	0.466346	57	—	—	—
Full (129 taxa)	C20–PMSF	Lineage-specific DTL (main)	cog2	0.462451	58	—	—	—
Full (129 taxa)	C20–PMSF	Lineage-specific DTL (main)	ist1	0.452323	59	—	—	—
Full (129 taxa)	C20–PMSF	Lineage-specific DTL (main)	vps51	0.450397	60	—	—	—
Full (129 taxa)	C20–PMSF	Lineage-specific DTL (main)	sep	0.45	61	—	—	—
Full (129 taxa)	C20–PMSF	Lineage-specific DTL (main)	dhr-2_lobe_c	0.440114	62	—	—	—
Full (129 taxa)	C20–PMSF	Lineage-specific DTL (main)	rnb	0.437616	63	—	—	—
Full (129 taxa)	C20–PMSF	Lineage-specific DTL (main)	muts_iv	0.433213	64	—	—	—
Full (129 taxa)	C20–PMSF	Lineage-specific DTL (main)	tfiis_m	0.431271	65	—	—	—
Full (129 taxa)	C20–PMSF	Lineage-specific DTL (main)	dusp	0.429892	66	—	—	—
Full (129 taxa)	C20–PMSF	Lineage-specific DTL (main)	peptidase_c48	0.407519	67	—	—	—
Full (129 taxa)	C20–PMSF	Lineage-specific DTL (main)	dymeclin	0.407407	68	—	—	—
Full (129 taxa)	C20–PMSF	Lineage-specific DTL (main)	lmbr1	0.39749	69	—	—	—
Full (129 taxa)	C20–PMSF	Lineage-specific DTL (main)	bromo_tp	0.395833	70	—	—	—
Full (129 taxa)	C20–PMSF	Lineage-specific DTL (main)	nyd-sp28_assoc	0.395683	71	—	—	—
Full (129 taxa)	C20–PMSF	Lineage-specific DTL (main)	ran_bp1	0.390681	72	—	—	—
Full (129 taxa)	C20–PMSF	Lineage-specific DTL (main)	peptidase_c2	0.386189	73	—	—	—
Full (129 taxa)	C20–PMSF	Lineage-specific DTL (main)	sec23_helical	0.384615	74	—	—	—
Full (129 taxa)	C20–PMSF	Lineage-specific DTL (main)	tfiie_alpha	0.383562	75	—	—	—
Full (129 taxa)	C20–PMSF	Lineage-specific DTL (main)	fes1	0.381818	76	—	—	—
Full (129 taxa)	C20–PMSF	Lineage-specific DTL (main)	ufd2p_core	0.380734	77	—	—	—
Full (129 taxa)	C20–PMSF	Lineage-specific DTL (main)	dead_2	0.379189	78	—	—	—
Full (129 taxa)	C20–PMSF	Lineage-specific DTL (main)	dhr-2_lobe_b	0.374506	79	—	—	—
Full (129 taxa)	C20–PMSF	Lineage-specific DTL (main)	ibr	0.37193	80	—	—	—
Full (129 taxa)	C20–PMSF	Lineage-specific DTL (main)	drf_fh3	0.37037	81	—	—	—
Full (129 taxa)	C20–PMSF	Lineage-specific DTL (main)	cpsf_a	0.369803	82	—	—	—
Full (129 taxa)	C20–PMSF	Lineage-specific DTL (main)	e1_ufd	0.368715	83	—	—	—
Full (129 taxa)	C20–PMSF	Lineage-specific DTL (main)	choline_transpo	0.365276	84	—	—	—
Full (129 taxa)	C20–PMSF	Lineage-specific DTL (main)	dpy-30	0.362963	85	—	—	—
Full (129 taxa)	C20–PMSF	Lineage-specific DTL (main)	his_phos_2	0.362451	86	—	—	—
Full (129 taxa)	C20–PMSF	Lineage-specific DTL (main)	rqc	0.356364	87	—	—	—
Full (129 taxa)	C20–PMSF	Lineage-specific DTL (main)	rrm_3	0.354167	88	—	—	—
Full (129 taxa)	C20–PMSF	Lineage-specific DTL (main)	exs	0.35376	89	—	—	—
Full (129 taxa)	C20–PMSF	Lineage-specific DTL (main)	b2-adapt-app_c	0.353448	90	—	—	—
Full (129 taxa)	C20–PMSF	Lineage-specific DTL (main)	pepdidase_m14_n	0.352472	91	—	—	—
Full (129 taxa)	C20–PMSF	Lineage-specific DTL (main)	trna_int_endo	0.352423	92	—	—	—
Full (129 taxa)	C20–PMSF	Lineage-specific DTL (main)	sanbr_btb	0.348148	93	—	—	—
Full (129 taxa)	C20–PMSF	Lineage-specific DTL (main)	mms1_n	0.345972	94	—	—	—
Full (129 taxa)	C20–PMSF	Lineage-specific DTL (main)	mt-a70	0.339943	95	—	—	—
Full (129 taxa)	C20–PMSF	Lineage-specific DTL (main)	paz	0.333333	96	—	—	—
Full (129 taxa)	C20–PMSF	Lineage-specific DTL (main)	sec1	0.330601	97	—	—	—
Full (129 taxa)	C20–PMSF	Lineage-specific DTL (main)	polo_box	0.327869	98	—	—	—
Full (129 taxa)	C20–PMSF	Lineage-specific DTL (main)	syja_n	0.325658	99	—	—	—
Full (129 taxa)	C20–PMSF	Lineage-specific DTL (main)	elmo_ced12	0.323029	100	—	—	—
Full (129 taxa)	C20–PMSF	Lineage-specific DTL (main)	pi3ka	0.322531	101	—	—	—
Full (129 taxa)	C20–PMSF	Lineage-specific DTL (main)	pdcd2_c	0.316964	102	—	—	—
Full (129 taxa)	C20–PMSF	Lineage-specific DTL (main)	duf4201	0.313901	103	—	—	—
Full (129 taxa)	C20–PMSF	Lineage-specific DTL (main)	dna_pol_e_b	0.313625	104	—	—	—
Full (129 taxa)	C20–PMSF	Lineage-specific DTL (main)	pex2_pex12	0.313609	105	—	—	—
Full (129 taxa)	C20–PMSF	Lineage-specific DTL (main)	nyd-sp28	0.3125	106	—	—	—
Full (129 taxa)	C20–PMSF	Lineage-specific DTL (main)	alpha_adaptinc2	0.312139	107	—	—	—
Full (129 taxa)	C20–PMSF	Lineage-specific DTL (main)	porin_3	0.309474	108	—	—	—
Full (129 taxa)	C20–PMSF	Lineage-specific DTL (main)	ku	0.305882	109	—	—	—
Full (129 taxa)	C20–PMSF	Lineage-specific DTL (main)	nad_binding_6	0.305832	110	—	—	—
Full (129 taxa)	C20–PMSF	Lineage-specific DTL (main)	diphthamide_syn	0.302632	111	—	—	—
Full (129 taxa)	C20–PMSF	Lineage-specific DTL (main)	dfrp_c	0.300493	112	—	—	—
Full (129 taxa)	C20–PMSF	Lineage-specific DTL (main)	lactamase_b_6	0.290541	113	—	—	—
Full (129 taxa)	C20–PMSF	Lineage-specific DTL (main)	peptidase_s28	0.288136	114	—	—	—
Full (129 taxa)	C20–PMSF	Lineage-specific DTL (main)	rrna_proc-arch	0.281022	115	—	—	—
Full (129 taxa)	C20–PMSF	Lineage-specific DTL (main)	ringv	0.27886	116	—	—	—
Full (129 taxa)	C20–PMSF	Lineage-specific DTL (main)	methyltransf_16	0.269991	117	—	—	—
Full (129 taxa)	C20–PMSF	Lineage-specific DTL (main)	saf4_yju2	0.268156	118	—	—	—
Full (129 taxa)	C20–PMSF	Lineage-specific DTL (main)	josephin	0.264957	119	—	—	—
Full (129 taxa)	C20–PMSF	Lineage-specific DTL (main)	enkurin	0.264925	120	—	—	—
Full (129 taxa)	C20–PMSF	Lineage-specific DTL (main)	alg6_alg8	0.264706	121	—	—	—
Full (129 taxa)	C20–PMSF	Lineage-specific DTL (main)	evr1_alr	0.264631	122	—	—	—
Full (129 taxa)	C20–PMSF	Lineage-specific DTL (main)	pi3k_c2	0.261307	123	—	—	—
Full (129 taxa)	C20–PMSF	Lineage-specific DTL (main)	bar_3	0.259887	124	—	—	—
Full (129 taxa)	C20–PMSF	Lineage-specific DTL (main)	pholip_atpase_c	0.259632	125	—	—	—
Full (129 taxa)	C20–PMSF	Lineage-specific DTL (main)	rsn1_tm	0.257261	126	—	—	—
Full (129 taxa)	C20–PMSF	Lineage-specific DTL (main)	katanin_con80	0.256281	127	—	—	—
Full (129 taxa)	C20–PMSF	Lineage-specific DTL (main)	mfs_5	0.251121	128	—	—	—
Full (129 taxa)	C20–PMSF	Lineage-specific DTL (main)	nle	0.250923	129	—	—	—
Full (129 taxa)	C20–PMSF	Lineage-specific DTL (main)	peptidase_c78	0.250883	130	—	—	—
Full (129 taxa)	C20–PMSF	Lineage-specific DTL (main)	peptidase_c97	0.247934	131	—	—	—
Full (129 taxa)	C20–PMSF	Lineage-specific DTL (main)	coatomer_wdad	0.246499	132	—	—	—
Full (129 taxa)	C20–PMSF	Lineage-specific DTL (main)	unc-93	0.233533	133	—	—	—
Full (129 taxa)	C20–PMSF	Lineage-specific DTL (main)	lung_7-tm_r	0.229167	134	—	—	—
Full (129 taxa)	C20–PMSF	Lineage-specific DTL (main)	csn8_psd8_eif3k	0.223618	135	—	—	—
Full (129 taxa)	C20–PMSF	Lineage-specific DTL (main)	pra1	0.221636	136	—	—	—
Full (129 taxa)	C20–PMSF	Lineage-specific DTL (main)	rad9	0.214844	137	—	—	—
Full (129 taxa)	C20–PMSF	Lineage-specific DTL (main)	tmem70	0.214815	138	—	—	—
Full (129 taxa)	C20–PMSF	Lineage-specific DTL (main)	pig-u	0.214689	139	—	—	—
Full (129 taxa)	C20–PMSF	Lineage-specific DTL (main)	duf829	0.214286	140	—	—	—
Full (129 taxa)	C20–PMSF	Lineage-specific DTL (main)	ged	0.210526	141	—	—	—
Full (129 taxa)	C20–PMSF	Lineage-specific DTL (main)	peptidase_s10	0.210216	142	—	—	—
Full (129 taxa)	C20–PMSF	Lineage-specific DTL (main)	solute_trans_a	0.205832	143	—	—	—
Full (129 taxa)	C20–PMSF	Lineage-specific DTL (main)	mcm_lid	0.203753	144	—	—	—
Full (129 taxa)	C20–PMSF	Lineage-specific DTL (main)	rtc	0.202335	145	—	—	—
Full (129 taxa)	C20–PMSF	Lineage-specific DTL (main)	acox	0.19888	146	—	—	—
Full (129 taxa)	C20–PMSF	Lineage-specific DTL (main)	gltp	0.198777	147	—	—	—
Full (129 taxa)	C20–PMSF	Lineage-specific DTL (main)	lish_tpl	0.193939	148	—	—	—
Full (129 taxa)	C20–PMSF	Lineage-specific DTL (main)	pp2c	0.193205	149	—	—	—
Full (129 taxa)	C20–PMSF	Lineage-specific DTL (main)	pex11	0.192982	150	—	—	—
Full (129 taxa)	C20–PMSF	Lineage-specific DTL (main)	autophagy_act_c	0.188341	151	—	—	—
Full (129 taxa)	C20–PMSF	Lineage-specific DTL (main)	udpgp	0.185567	152	—	—	—
Full (129 taxa)	C20–PMSF	Lineage-specific DTL (main)	eap30	0.185039	153	—	—	—
Full (129 taxa)	C20–PMSF	Lineage-specific DTL (main)	nop	0.183295	154	—	—	—
Full (129 taxa)	C20–PMSF	Lineage-specific DTL (main)	motile_sperm	0.182994	155	—	—	—
Full (129 taxa)	C20–PMSF	Lineage-specific DTL (main)	dynamin_m	0.181467	156	—	—	—
Full (129 taxa)	C20–PMSF	Lineage-specific DTL (main)	lcat	0.180723	157	—	—	—
Full (129 taxa)	C20–PMSF	Lineage-specific DTL (main)	cyclin_c	0.18061	158	—	—	—
Full (129 taxa)	C20–PMSF	Lineage-specific DTL (main)	rmmbl	0.179949	159	—	—	—
Full (129 taxa)	C20–PMSF	Lineage-specific DTL (main)	fam210a-b_dom	0.179916	160	—	—	—
Full (129 taxa)	C20–PMSF	Lineage-specific DTL (main)	coatomer_g_cpla	0.179487	161	—	—	—
Full (129 taxa)	C20–PMSF	Lineage-specific DTL (main)	rna_pol_rpb2_1	0.175055	162	—	—	—
Full (129 taxa)	C20–PMSF	Lineage-specific DTL (main)	b9-c2	0.167702	163	—	—	—
Full (129 taxa)	C20–PMSF	Lineage-specific DTL (main)	mcm_ob	0.165067	164	—	—	—
Full (129 taxa)	C20–PMSF	Lineage-specific DTL (main)	uae_ubl	0.16129	165	Low	Low	—
Full (129 taxa)	C20–PMSF	Lineage-specific DTL (main)	mboat	0.157009	166	Low	—	—
Full (129 taxa)	C20–PMSF	Lineage-specific DTL (main)	pith	0.153125	167	Low	Low	—
Full (129 taxa)	C20–PMSF	Lineage-specific DTL (main)	rna_pol_rpb2_6	0.150743	168	Low	Low	—
Full (129 taxa)	C20–PMSF	Lineage-specific DTL (main)	prefoldin	0.150713	169	Low	Low	—
Full (129 taxa)	C20–PMSF	Lineage-specific DTL (main)	jab	0.148507	170	Low	Low	—
Full (129 taxa)	C20–PMSF	Lineage-specific DTL (main)	moz_sas	0.145251	171	Low	Low	Low
Full (129 taxa)	C20–PMSF	Lineage-specific DTL (main)	histone	0.143876	172	Low	Low	Low
Full (129 taxa)	C20–PMSF	Lineage-specific DTL (main)	fumble	0.143731	173	Low	Low	Low
Full (129 taxa)	C20–PMSF	Lineage-specific DTL (main)	eif-5_eif-2b	0.142857	174	Low	Low	Low
Full (129 taxa)	C20–PMSF	Lineage-specific DTL (main)	5_nucleotid	0.1375	175	Low	—	—
Full (129 taxa)	C20–PMSF	Lineage-specific DTL (main)	mg_trans_nipa	0.130435	176	Low	—	—
Full (129 taxa)	C20–PMSF	Lineage-specific DTL (main)	peptidase_c12	0.130319	177	Low	Low	Low
Full (129 taxa)	C20–PMSF	Lineage-specific DTL (main)	mcm_n	0.129568	178	Low	Low	Low
Full (129 taxa)	C20–PMSF	Lineage-specific DTL (main)	cullin_binding	0.122736	179	Low	Low	Low
Full (129 taxa)	C20–PMSF	Lineage-specific DTL (main)	copine	0.121839	180	Low	—	—
Full (129 taxa)	C20–PMSF	Lineage-specific DTL (main)	snap	0.118541	181	Low	Low	Low
Full (129 taxa)	C20–PMSF	Lineage-specific DTL (main)	syntaxin	0.110973	182	Low	Low	Low
Full (129 taxa)	C20–PMSF	Lineage-specific DTL (main)	rawul	0.110465	183	Low	—	—
Full (129 taxa)	C20–PMSF	Lineage-specific DTL (main)	ptpla	0.10989	184	Low	—	—
Full (129 taxa)	C20–PMSF	Lineage-specific DTL (main)	prefoldin_2	0.109836	185	Low	Low	Low
Full (129 taxa)	C20–PMSF	Lineage-specific DTL (main)	vps26	0.104615	186	Low	Low	Low
Full (129 taxa)	C20–PMSF	Lineage-specific DTL (main)	4f5	0.104046	187	Low	—	—
Full (129 taxa)	C20–PMSF	Lineage-specific DTL (main)	parcg	0.104	188	Low	—	—
Full (129 taxa)	C20–PMSF	Lineage-specific DTL (main)	if4e	0.0975275	189	Low	Low	Low
Full (129 taxa)	C20–PMSF	Lineage-specific DTL (main)	nop5nt	0.0962199	190	Low	Low	Low
Full (129 taxa)	C20–PMSF	Lineage-specific DTL (main)	preli	0.09375	191	Low	—	—
Full (129 taxa)	C20–PMSF	Lineage-specific DTL (main)	nac	0.0931174	192	Low	Low	Low
Full (129 taxa)	C20–PMSF	Lineage-specific DTL (main)	rna_pol_rpb2_4	0.0920245	193	Low	Low	Low
Full (129 taxa)	C20–PMSF	Lineage-specific DTL (main)	kh_8	0.0882353	194	Low	Low	Low
Full (129 taxa)	C20–PMSF	Lineage-specific DTL (main)	mip	0.0813853	195	Low	—	—
Full (129 taxa)	C20–PMSF	Lineage-specific DTL (main)	emp70	0.075188	196	Low	Low	Low
Full (129 taxa)	C20–PMSF	Lineage-specific DTL (main)	sfxns	0.0748299	197	Low	—	—
Full (129 taxa)	C20–PMSF	Lineage-specific DTL (main)	longin	0.0735294	198	Low	Low	Low
Full (129 taxa)	C20–PMSF	Lineage-specific DTL (main)	cmc1	0.0733945	199	Low	—	—
Full (129 taxa)	C20–PMSF	Lineage-specific DTL (main)	lz3wch	0.0725806	200	Low	Low	Low
Full (129 taxa)	C20–PMSF	Lineage-specific DTL (main)	skp1_poz	0.0714286	201	Low	Low	Low
Full (129 taxa)	C20–PMSF	Lineage-specific DTL (main)	rna_pol_rpb8	0.0671642	202	Low	Low	Low
Full (129 taxa)	C20–PMSF	Lineage-specific DTL (main)	mitmem_reg	0.0666667	203	Low	Low	Low
Full (129 taxa)	C20–PMSF	Lineage-specific DTL (main)	clat_adaptor_s	0.0664876	204	Low	Low	Low
Full (129 taxa)	C20–PMSF	Lineage-specific DTL (main)	rna_pol_rpb4	0.0639269	205	Low	—	—
Full (129 taxa)	C20–PMSF	Lineage-specific DTL (main)	profilin	0.0623501	206	Low	Low	Low
Full (129 taxa)	C20–PMSF	Lineage-specific DTL (main)	emc6	0.062201	207	Low	Low	Low
Full (129 taxa)	C20–PMSF	Lineage-specific DTL (main)	sedlin_n	0.0535117	208	Low	Low	Low
Full (129 taxa)	C20–PMSF	Lineage-specific DTL (main)	zf-tim10_ddp	0.0441459	209	Low	Low	Low
Full (129 taxa)	C20–PMSF	Lineage-specific DTL (main)	cox6b	0.038961	210	Low	—	—
Full (129 taxa)	C20–PMSF	Lineage-specific DTL (main)	sybindin	0.037931	211	Low	Low	Low
Full (129 taxa)	C20–PMSF	Lineage-specific DTL (main)	dim1	0.033195	212	Low	Low	Low
Full (129 taxa)	C20–PMSF	Lineage-specific DTL (main)	cornichon	0.0325203	213	Low	—	—
Full (129 taxa)	C20–PMSF	Lineage-specific DTL (main)	mob1_phocein	0.031405	214	Low	Low	Low
Full (129 taxa)	C20–PMSF	Lineage-specific DTL (main)	mmr_hsr1_xtn	0.0289389	215	Low	Low	Low
Full (129 taxa)	C20–PMSF	Lineage-specific DTL (main)	gmp_pde_delta	0.0182648	216	Low	—	—
Full (129 taxa)	C20–PMSF	Lineage-specific DTL (main)	rna_pol_l_2	0.0169492	217	Low	Low	Low
Full (129 taxa)	C20–PMSF	Lineage-specific DTL (main)	rna_pol_m_15kd	0.0117188	218	Low	Low	Low
Full (129 taxa)	C20–PMSF	Lineage-specific DTL (main)	mpc	0.00438596	219	Low	—	—
Full (129 taxa)	C20–PMSF	Lineage-specific DTL (bounded2)	atg_c	0.862934	1	High	High	High
Full (129 taxa)	C20–PMSF	Lineage-specific DTL (bounded2)	ma3	0.793103	2	High	High	High
Full (129 taxa)	C20–PMSF	Lineage-specific DTL (bounded2)	chorein_n	0.785016	3	High	High	High
Full (129 taxa)	C20–PMSF	Lineage-specific DTL (bounded2)	shr-bd	0.773756	4	High	High	High
Full (129 taxa)	C20–PMSF	Lineage-specific DTL (bounded2)	pwi	0.770358	5	High	High	High
Full (129 taxa)	C20–PMSF	Lineage-specific DTL (bounded2)	mif4g	0.74146	6	High	High	High
Full (129 taxa)	C20–PMSF	Lineage-specific DTL (bounded2)	rtt107_brct_5	0.735795	7	High	High	High
Full (129 taxa)	C20–PMSF	Lineage-specific DTL (bounded2)	dhc_n1	0.728532	8	High	High	High
Full (129 taxa)	C20–PMSF	Lineage-specific DTL (bounded2)	pwwp	0.721208	9	High	High	High
Full (129 taxa)	C20–PMSF	Lineage-specific DTL (bounded2)	mt	0.710928	10	High	High	High
Full (129 taxa)	C20–PMSF	Lineage-specific DTL (bounded2)	la	0.704861	11	High	High	High
Full (129 taxa)	C20–PMSF	Lineage-specific DTL (bounded2)	zf-u1	0.703125	12	High	—	—
Full (129 taxa)	C20–PMSF	Lineage-specific DTL (bounded2)	sac3_ganp	0.7	13	High	—	—
Full (129 taxa)	C20–PMSF	Lineage-specific DTL (bounded2)	nuc153	0.697318	14	High	High	High
Full (129 taxa)	C20–PMSF	Lineage-specific DTL (bounded2)	dek_c	0.678363	15	High	—	—
Full (129 taxa)	C20–PMSF	Lineage-specific DTL (bounded2)	not2_3_5	0.671429	16	High	High	High
Full (129 taxa)	C20–PMSF	Lineage-specific DTL (bounded2)	zf-miz	0.67036	17	High	High	High
Full (129 taxa)	C20–PMSF	Lineage-specific DTL (bounded2)	pi3_pi4_kinase	0.667195	18	High	High	High
Full (129 taxa)	C20–PMSF	Lineage-specific DTL (bounded2)	dcb	0.64466	19	High	High	High
Full (129 taxa)	C20–PMSF	Lineage-specific DTL (bounded2)	lish_2	0.643098	20	High	—	—
Full (129 taxa)	C20–PMSF	Lineage-specific DTL (bounded2)	sec7_n	0.642346	21	High	High	High
Full (129 taxa)	C20–PMSF	Lineage-specific DTL (bounded2)	duf1981	0.637652	22	High	High	High
Full (129 taxa)	C20–PMSF	Lineage-specific DTL (bounded2)	myth4	0.634981	23	High	—	—
Full (129 taxa)	C20–PMSF	Lineage-specific DTL (bounded2)	pah	0.626775	24	High	High	High
Full (129 taxa)	C20–PMSF	Lineage-specific DTL (bounded2)	zf-hc5hc2h	0.622959	25	High	—	—
Full (129 taxa)	C20–PMSF	Lineage-specific DTL (bounded2)	cbf	0.618919	26	High	High	High
Full (129 taxa)	C20–PMSF	Lineage-specific DTL (bounded2)	mad3_bub1_i	0.607527	27	High	High	High
Full (129 taxa)	C20–PMSF	Lineage-specific DTL (bounded2)	ubiquitin_2	0.590214	28	High	High	High
Full (129 taxa)	C20–PMSF	Lineage-specific DTL (bounded2)	cwfj_c_2	0.587156	29	High	—	—
Full (129 taxa)	C20–PMSF	Lineage-specific DTL (bounded2)	pub	0.570213	30	High	—	—
Full (129 taxa)	C20–PMSF	Lineage-specific DTL (bounded2)	nt-c2	0.56872	31	High	High	High
Full (129 taxa)	C20–PMSF	Lineage-specific DTL (bounded2)	ibn_n	0.568296	32	High	High	High
Full (129 taxa)	C20–PMSF	Lineage-specific DTL (bounded2)	sad1_unc	0.554149	33	High	High	High
Full (129 taxa)	C20–PMSF	Lineage-specific DTL (bounded2)	letm1_rbd	0.552817	34	High	—	—
Full (129 taxa)	C20–PMSF	Lineage-specific DTL (bounded2)	mutl_c	0.547945	35	High	—	—
Full (129 taxa)	C20–PMSF	Lineage-specific DTL (bounded2)	tbcc	0.545238	36	High	High	High
Full (129 taxa)	C20–PMSF	Lineage-specific DTL (bounded2)	prp38	0.535714	37	High	High	High
Full (129 taxa)	C20–PMSF	Lineage-specific DTL (bounded2)	cog5	0.525	38	High	High	High
Full (129 taxa)	C20–PMSF	Lineage-specific DTL (bounded2)	pkd_channel	0.519231	39	High	—	—
Full (129 taxa)	C20–PMSF	Lineage-specific DTL (bounded2)	alix_lypxl_bnd	0.518868	40	High	—	—
Full (129 taxa)	C20–PMSF	Lineage-specific DTL (bounded2)	bag	0.517857	41	High	—	—
Full (129 taxa)	C20–PMSF	Lineage-specific DTL (bounded2)	bsd	0.506579	42	High	High	High
Full (129 taxa)	C20–PMSF	Lineage-specific DTL (bounded2)	dock-c2	0.503817	43	High	—	—
Full (129 taxa)	C20–PMSF	Lineage-specific DTL (bounded2)	muts_ii	0.501259	44	High	High	High
Full (129 taxa)	C20–PMSF	Lineage-specific DTL (bounded2)	enth	0.493286	45	High	High	High
Full (129 taxa)	C20–PMSF	Lineage-specific DTL (bounded2)	ribiop_c	0.490775	46	High	High	High
Full (129 taxa)	C20–PMSF	Lineage-specific DTL (bounded2)	muts_iii	0.48951	47	High	High	High
Full (129 taxa)	C20–PMSF	Lineage-specific DTL (bounded2)	dna_repr_rex1b	0.488189	48	High	—	—
Full (129 taxa)	C20–PMSF	Lineage-specific DTL (bounded2)	prkcsh_1	0.485185	49	High	—	—
Full (129 taxa)	C20–PMSF	Lineage-specific DTL (bounded2)	otu	0.483731	50	High	High	—
Full (129 taxa)	C20–PMSF	Lineage-specific DTL (bounded2)	gcp_c_terminal	0.482645	51	High	High	—
Full (129 taxa)	C20–PMSF	Lineage-specific DTL (bounded2)	gcp_n_terminal	0.474606	52	High	—	—
Full (129 taxa)	C20–PMSF	Lineage-specific DTL (bounded2)	aarp2cn	0.474265	53	High	High	—
Full (129 taxa)	C20–PMSF	Lineage-specific DTL (bounded2)	vps39_2	0.471795	54	High	High	—
Full (129 taxa)	C20–PMSF	Lineage-specific DTL (bounded2)	arl2_bind_bart	0.46875	55	High	—	—
Full (129 taxa)	C20–PMSF	Lineage-specific DTL (bounded2)	clathrin	0.466427	56	—	—	—
Full (129 taxa)	C20–PMSF	Lineage-specific DTL (bounded2)	dna_mis_repair	0.466346	57	—	—	—
Full (129 taxa)	C20–PMSF	Lineage-specific DTL (bounded2)	cog2	0.462451	58	—	—	—
Full (129 taxa)	C20–PMSF	Lineage-specific DTL (bounded2)	ist1	0.452323	59	—	—	—
Full (129 taxa)	C20–PMSF	Lineage-specific DTL (bounded2)	vps51	0.450397	60	—	—	—
Full (129 taxa)	C20–PMSF	Lineage-specific DTL (bounded2)	sep	0.45	61	—	—	—
Full (129 taxa)	C20–PMSF	Lineage-specific DTL (bounded2)	dhr-2_lobe_c	0.440114	62	—	—	—
Full (129 taxa)	C20–PMSF	Lineage-specific DTL (bounded2)	rnb	0.437616	63	—	—	—
Full (129 taxa)	C20–PMSF	Lineage-specific DTL (bounded2)	muts_iv	0.433213	64	—	—	—
Full (129 taxa)	C20–PMSF	Lineage-specific DTL (bounded2)	tfiis_m	0.431271	65	—	—	—
Full (129 taxa)	C20–PMSF	Lineage-specific DTL (bounded2)	dusp	0.429892	66	—	—	—
Full (129 taxa)	C20–PMSF	Lineage-specific DTL (bounded2)	peptidase_c48	0.407519	67	—	—	—
Full (129 taxa)	C20–PMSF	Lineage-specific DTL (bounded2)	dymeclin	0.407407	68	—	—	—
Full (129 taxa)	C20–PMSF	Lineage-specific DTL (bounded2)	lmbr1	0.39749	69	—	—	—
Full (129 taxa)	C20–PMSF	Lineage-specific DTL (bounded2)	bromo_tp	0.395833	70	—	—	—
Full (129 taxa)	C20–PMSF	Lineage-specific DTL (bounded2)	nyd-sp28_assoc	0.395683	71	—	—	—
Full (129 taxa)	C20–PMSF	Lineage-specific DTL (bounded2)	ran_bp1	0.390681	72	—	—	—
Full (129 taxa)	C20–PMSF	Lineage-specific DTL (bounded2)	peptidase_c2	0.386189	73	—	—	—
Full (129 taxa)	C20–PMSF	Lineage-specific DTL (bounded2)	sec23_helical	0.384615	74	—	—	—
Full (129 taxa)	C20–PMSF	Lineage-specific DTL (bounded2)	tfiie_alpha	0.383562	75	—	—	—
Full (129 taxa)	C20–PMSF	Lineage-specific DTL (bounded2)	fes1	0.381818	76	—	—	—
Full (129 taxa)	C20–PMSF	Lineage-specific DTL (bounded2)	ufd2p_core	0.380734	77	—	—	—
Full (129 taxa)	C20–PMSF	Lineage-specific DTL (bounded2)	dead_2	0.379189	78	—	—	—
Full (129 taxa)	C20–PMSF	Lineage-specific DTL (bounded2)	dhr-2_lobe_b	0.374506	79	—	—	—
Full (129 taxa)	C20–PMSF	Lineage-specific DTL (bounded2)	ibr	0.37193	80	—	—	—
Full (129 taxa)	C20–PMSF	Lineage-specific DTL (bounded2)	drf_fh3	0.37037	81	—	—	—
Full (129 taxa)	C20–PMSF	Lineage-specific DTL (bounded2)	cpsf_a	0.369803	82	—	—	—
Full (129 taxa)	C20–PMSF	Lineage-specific DTL (bounded2)	e1_ufd	0.368715	83	—	—	—
Full (129 taxa)	C20–PMSF	Lineage-specific DTL (bounded2)	choline_transpo	0.365276	84	—	—	—
Full (129 taxa)	C20–PMSF	Lineage-specific DTL (bounded2)	dpy-30	0.362963	85	—	—	—
Full (129 taxa)	C20–PMSF	Lineage-specific DTL (bounded2)	his_phos_2	0.362451	86	—	—	—
Full (129 taxa)	C20–PMSF	Lineage-specific DTL (bounded2)	rqc	0.356364	87	—	—	—
Full (129 taxa)	C20–PMSF	Lineage-specific DTL (bounded2)	rrm_3	0.354167	88	—	—	—
Full (129 taxa)	C20–PMSF	Lineage-specific DTL (bounded2)	exs	0.35376	89	—	—	—
Full (129 taxa)	C20–PMSF	Lineage-specific DTL (bounded2)	b2-adapt-app_c	0.353448	90	—	—	—
Full (129 taxa)	C20–PMSF	Lineage-specific DTL (bounded2)	pepdidase_m14_n	0.352472	91	—	—	—
Full (129 taxa)	C20–PMSF	Lineage-specific DTL (bounded2)	trna_int_endo	0.352423	92	—	—	—
Full (129 taxa)	C20–PMSF	Lineage-specific DTL (bounded2)	sanbr_btb	0.348148	93	—	—	—
Full (129 taxa)	C20–PMSF	Lineage-specific DTL (bounded2)	mms1_n	0.345972	94	—	—	—
Full (129 taxa)	C20–PMSF	Lineage-specific DTL (bounded2)	mt-a70	0.339943	95	—	—	—
Full (129 taxa)	C20–PMSF	Lineage-specific DTL (bounded2)	paz	0.333333	96	—	—	—
Full (129 taxa)	C20–PMSF	Lineage-specific DTL (bounded2)	sec1	0.330601	97	—	—	—
Full (129 taxa)	C20–PMSF	Lineage-specific DTL (bounded2)	polo_box	0.327869	98	—	—	—
Full (129 taxa)	C20–PMSF	Lineage-specific DTL (bounded2)	syja_n	0.325658	99	—	—	—
Full (129 taxa)	C20–PMSF	Lineage-specific DTL (bounded2)	elmo_ced12	0.323029	100	—	—	—
Full (129 taxa)	C20–PMSF	Lineage-specific DTL (bounded2)	pi3ka	0.322531	101	—	—	—
Full (129 taxa)	C20–PMSF	Lineage-specific DTL (bounded2)	pdcd2_c	0.316964	102	—	—	—
Full (129 taxa)	C20–PMSF	Lineage-specific DTL (bounded2)	duf4201	0.313901	103	—	—	—
Full (129 taxa)	C20–PMSF	Lineage-specific DTL (bounded2)	dna_pol_e_b	0.313625	104	—	—	—
Full (129 taxa)	C20–PMSF	Lineage-specific DTL (bounded2)	pex2_pex12	0.313609	105	—	—	—
Full (129 taxa)	C20–PMSF	Lineage-specific DTL (bounded2)	nyd-sp28	0.3125	106	—	—	—
Full (129 taxa)	C20–PMSF	Lineage-specific DTL (bounded2)	alpha_adaptinc2	0.312139	107	—	—	—
Full (129 taxa)	C20–PMSF	Lineage-specific DTL (bounded2)	porin_3	0.309474	108	—	—	—
Full (129 taxa)	C20–PMSF	Lineage-specific DTL (bounded2)	ku	0.305882	109	—	—	—
Full (129 taxa)	C20–PMSF	Lineage-specific DTL (bounded2)	nad_binding_6	0.305832	110	—	—	—
Full (129 taxa)	C20–PMSF	Lineage-specific DTL (bounded2)	diphthamide_syn	0.302632	111	—	—	—
Full (129 taxa)	C20–PMSF	Lineage-specific DTL (bounded2)	dfrp_c	0.300493	112	—	—	—
Full (129 taxa)	C20–PMSF	Lineage-specific DTL (bounded2)	lactamase_b_6	0.290541	113	—	—	—
Full (129 taxa)	C20–PMSF	Lineage-specific DTL (bounded2)	peptidase_s28	0.288136	114	—	—	—
Full (129 taxa)	C20–PMSF	Lineage-specific DTL (bounded2)	rrna_proc-arch	0.281022	115	—	—	—
Full (129 taxa)	C20–PMSF	Lineage-specific DTL (bounded2)	ringv	0.27886	116	—	—	—
Full (129 taxa)	C20–PMSF	Lineage-specific DTL (bounded2)	methyltransf_16	0.269991	117	—	—	—
Full (129 taxa)	C20–PMSF	Lineage-specific DTL (bounded2)	saf4_yju2	0.268156	118	—	—	—
Full (129 taxa)	C20–PMSF	Lineage-specific DTL (bounded2)	josephin	0.264957	119	—	—	—
Full (129 taxa)	C20–PMSF	Lineage-specific DTL (bounded2)	enkurin	0.264925	120	—	—	—
Full (129 taxa)	C20–PMSF	Lineage-specific DTL (bounded2)	alg6_alg8	0.264706	121	—	—	—
Full (129 taxa)	C20–PMSF	Lineage-specific DTL (bounded2)	evr1_alr	0.264631	122	—	—	—
Full (129 taxa)	C20–PMSF	Lineage-specific DTL (bounded2)	pi3k_c2	0.261307	123	—	—	—
Full (129 taxa)	C20–PMSF	Lineage-specific DTL (bounded2)	bar_3	0.259887	124	—	—	—
Full (129 taxa)	C20–PMSF	Lineage-specific DTL (bounded2)	pholip_atpase_c	0.259632	125	—	—	—
Full (129 taxa)	C20–PMSF	Lineage-specific DTL (bounded2)	rsn1_tm	0.257261	126	—	—	—
Full (129 taxa)	C20–PMSF	Lineage-specific DTL (bounded2)	katanin_con80	0.256281	127	—	—	—
Full (129 taxa)	C20–PMSF	Lineage-specific DTL (bounded2)	mfs_5	0.251121	128	—	—	—
Full (129 taxa)	C20–PMSF	Lineage-specific DTL (bounded2)	nle	0.250923	129	—	—	—
Full (129 taxa)	C20–PMSF	Lineage-specific DTL (bounded2)	peptidase_c78	0.250883	130	—	—	—
Full (129 taxa)	C20–PMSF	Lineage-specific DTL (bounded2)	peptidase_c97	0.247934	131	—	—	—
Full (129 taxa)	C20–PMSF	Lineage-specific DTL (bounded2)	coatomer_wdad	0.246499	132	—	—	—
Full (129 taxa)	C20–PMSF	Lineage-specific DTL (bounded2)	unc-93	0.233533	133	—	—	—
Full (129 taxa)	C20–PMSF	Lineage-specific DTL (bounded2)	lung_7-tm_r	0.229167	134	—	—	—
Full (129 taxa)	C20–PMSF	Lineage-specific DTL (bounded2)	csn8_psd8_eif3k	0.223618	135	—	—	—
Full (129 taxa)	C20–PMSF	Lineage-specific DTL (bounded2)	pra1	0.221636	136	—	—	—
Full (129 taxa)	C20–PMSF	Lineage-specific DTL (bounded2)	rad9	0.214844	137	—	—	—
Full (129 taxa)	C20–PMSF	Lineage-specific DTL (bounded2)	tmem70	0.214815	138	—	—	—
Full (129 taxa)	C20–PMSF	Lineage-specific DTL (bounded2)	pig-u	0.214689	139	—	—	—
Full (129 taxa)	C20–PMSF	Lineage-specific DTL (bounded2)	duf829	0.214286	140	—	—	—
Full (129 taxa)	C20–PMSF	Lineage-specific DTL (bounded2)	ged	0.210526	141	—	—	—
Full (129 taxa)	C20–PMSF	Lineage-specific DTL (bounded2)	peptidase_s10	0.210216	142	—	—	—
Full (129 taxa)	C20–PMSF	Lineage-specific DTL (bounded2)	solute_trans_a	0.205832	143	—	—	—
Full (129 taxa)	C20–PMSF	Lineage-specific DTL (bounded2)	mcm_lid	0.203753	144	—	—	—
Full (129 taxa)	C20–PMSF	Lineage-specific DTL (bounded2)	rtc	0.202335	145	—	—	—
Full (129 taxa)	C20–PMSF	Lineage-specific DTL (bounded2)	acox	0.19888	146	—	—	—
Full (129 taxa)	C20–PMSF	Lineage-specific DTL (bounded2)	gltp	0.198777	147	—	—	—
Full (129 taxa)	C20–PMSF	Lineage-specific DTL (bounded2)	lish_tpl	0.193939	148	—	—	—
Full (129 taxa)	C20–PMSF	Lineage-specific DTL (bounded2)	pp2c	0.193205	149	—	—	—
Full (129 taxa)	C20–PMSF	Lineage-specific DTL (bounded2)	pex11	0.192982	150	—	—	—
Full (129 taxa)	C20–PMSF	Lineage-specific DTL (bounded2)	autophagy_act_c	0.188341	151	—	—	—
Full (129 taxa)	C20–PMSF	Lineage-specific DTL (bounded2)	udpgp	0.185567	152	—	—	—
Full (129 taxa)	C20–PMSF	Lineage-specific DTL (bounded2)	eap30	0.185039	153	—	—	—
Full (129 taxa)	C20–PMSF	Lineage-specific DTL (bounded2)	nop	0.183295	154	—	—	—
Full (129 taxa)	C20–PMSF	Lineage-specific DTL (bounded2)	motile_sperm	0.182994	155	—	—	—
Full (129 taxa)	C20–PMSF	Lineage-specific DTL (bounded2)	dynamin_m	0.181467	156	—	—	—
Full (129 taxa)	C20–PMSF	Lineage-specific DTL (bounded2)	lcat	0.180723	157	—	—	—
Full (129 taxa)	C20–PMSF	Lineage-specific DTL (bounded2)	cyclin_c	0.18061	158	—	—	—
Full (129 taxa)	C20–PMSF	Lineage-specific DTL (bounded2)	rmmbl	0.179949	159	—	—	—
Full (129 taxa)	C20–PMSF	Lineage-specific DTL (bounded2)	fam210a-b_dom	0.179916	160	—	—	—
Full (129 taxa)	C20–PMSF	Lineage-specific DTL (bounded2)	coatomer_g_cpla	0.179487	161	—	—	—
Full (129 taxa)	C20–PMSF	Lineage-specific DTL (bounded2)	rna_pol_rpb2_1	0.175055	162	—	—	—
Full (129 taxa)	C20–PMSF	Lineage-specific DTL (bounded2)	b9-c2	0.167702	163	—	—	—
Full (129 taxa)	C20–PMSF	Lineage-specific DTL (bounded2)	mcm_ob	0.165067	164	—	—	—
Full (129 taxa)	C20–PMSF	Lineage-specific DTL (bounded2)	uae_ubl	0.16129	165	Low	Low	—
Full (129 taxa)	C20–PMSF	Lineage-specific DTL (bounded2)	mboat	0.157009	166	Low	—	—
Full (129 taxa)	C20–PMSF	Lineage-specific DTL (bounded2)	pith	0.153125	167	Low	Low	—
Full (129 taxa)	C20–PMSF	Lineage-specific DTL (bounded2)	rna_pol_rpb2_6	0.150743	168	Low	Low	—
Full (129 taxa)	C20–PMSF	Lineage-specific DTL (bounded2)	prefoldin	0.150713	169	Low	Low	—
Full (129 taxa)	C20–PMSF	Lineage-specific DTL (bounded2)	jab	0.148507	170	Low	Low	—
Full (129 taxa)	C20–PMSF	Lineage-specific DTL (bounded2)	moz_sas	0.145251	171	Low	Low	Low
Full (129 taxa)	C20–PMSF	Lineage-specific DTL (bounded2)	histone	0.143876	172	Low	Low	Low
Full (129 taxa)	C20–PMSF	Lineage-specific DTL (bounded2)	fumble	0.143731	173	Low	Low	Low
Full (129 taxa)	C20–PMSF	Lineage-specific DTL (bounded2)	eif-5_eif-2b	0.142857	174	Low	Low	Low
Full (129 taxa)	C20–PMSF	Lineage-specific DTL (bounded2)	5_nucleotid	0.1375	175	Low	—	—
Full (129 taxa)	C20–PMSF	Lineage-specific DTL (bounded2)	mg_trans_nipa	0.130435	176	Low	—	—
Full (129 taxa)	C20–PMSF	Lineage-specific DTL (bounded2)	peptidase_c12	0.130319	177	Low	Low	Low
Full (129 taxa)	C20–PMSF	Lineage-specific DTL (bounded2)	mcm_n	0.129568	178	Low	Low	Low
Full (129 taxa)	C20–PMSF	Lineage-specific DTL (bounded2)	cullin_binding	0.122736	179	Low	Low	Low
Full (129 taxa)	C20–PMSF	Lineage-specific DTL (bounded2)	copine	0.121839	180	Low	—	—
Full (129 taxa)	C20–PMSF	Lineage-specific DTL (bounded2)	snap	0.118541	181	Low	Low	Low
Full (129 taxa)	C20–PMSF	Lineage-specific DTL (bounded2)	syntaxin	0.110973	182	Low	Low	Low
Full (129 taxa)	C20–PMSF	Lineage-specific DTL (bounded2)	rawul	0.110465	183	Low	—	—
Full (129 taxa)	C20–PMSF	Lineage-specific DTL (bounded2)	ptpla	0.10989	184	Low	—	—
Full (129 taxa)	C20–PMSF	Lineage-specific DTL (bounded2)	prefoldin_2	0.109836	185	Low	Low	Low
Full (129 taxa)	C20–PMSF	Lineage-specific DTL (bounded2)	vps26	0.104615	186	Low	Low	Low
Full (129 taxa)	C20–PMSF	Lineage-specific DTL (bounded2)	4f5	0.104046	187	Low	—	—
Full (129 taxa)	C20–PMSF	Lineage-specific DTL (bounded2)	parcg	0.104	188	Low	—	—
Full (129 taxa)	C20–PMSF	Lineage-specific DTL (bounded2)	if4e	0.0975275	189	Low	Low	Low
Full (129 taxa)	C20–PMSF	Lineage-specific DTL (bounded2)	nop5nt	0.0962199	190	Low	Low	Low
Full (129 taxa)	C20–PMSF	Lineage-specific DTL (bounded2)	preli	0.09375	191	Low	—	—
Full (129 taxa)	C20–PMSF	Lineage-specific DTL (bounded2)	nac	0.0931174	192	Low	Low	Low
Full (129 taxa)	C20–PMSF	Lineage-specific DTL (bounded2)	rna_pol_rpb2_4	0.0920245	193	Low	Low	Low
Full (129 taxa)	C20–PMSF	Lineage-specific DTL (bounded2)	kh_8	0.0882353	194	Low	Low	Low
Full (129 taxa)	C20–PMSF	Lineage-specific DTL (bounded2)	mip	0.0813853	195	Low	—	—
Full (129 taxa)	C20–PMSF	Lineage-specific DTL (bounded2)	emp70	0.075188	196	Low	Low	Low
Full (129 taxa)	C20–PMSF	Lineage-specific DTL (bounded2)	sfxns	0.0748299	197	Low	—	—
Full (129 taxa)	C20–PMSF	Lineage-specific DTL (bounded2)	longin	0.0735294	198	Low	Low	Low
Full (129 taxa)	C20–PMSF	Lineage-specific DTL (bounded2)	cmc1	0.0733945	199	Low	—	—
Full (129 taxa)	C20–PMSF	Lineage-specific DTL (bounded2)	lz3wch	0.0725806	200	Low	Low	Low
Full (129 taxa)	C20–PMSF	Lineage-specific DTL (bounded2)	skp1_poz	0.0714286	201	Low	Low	Low
Full (129 taxa)	C20–PMSF	Lineage-specific DTL (bounded2)	rna_pol_rpb8	0.0671642	202	Low	Low	Low
Full (129 taxa)	C20–PMSF	Lineage-specific DTL (bounded2)	mitmem_reg	0.0666667	203	Low	Low	Low
Full (129 taxa)	C20–PMSF	Lineage-specific DTL (bounded2)	clat_adaptor_s	0.0664876	204	Low	Low	Low
Full (129 taxa)	C20–PMSF	Lineage-specific DTL (bounded2)	rna_pol_rpb4	0.0639269	205	Low	—	—
Full (129 taxa)	C20–PMSF	Lineage-specific DTL (bounded2)	profilin	0.0623501	206	Low	Low	Low
Full (129 taxa)	C20–PMSF	Lineage-specific DTL (bounded2)	emc6	0.062201	207	Low	Low	Low
Full (129 taxa)	C20–PMSF	Lineage-specific DTL (bounded2)	sedlin_n	0.0535117	208	Low	Low	Low
Full (129 taxa)	C20–PMSF	Lineage-specific DTL (bounded2)	zf-tim10_ddp	0.0441459	209	Low	Low	Low
Full (129 taxa)	C20–PMSF	Lineage-specific DTL (bounded2)	cox6b	0.038961	210	Low	—	—
Full (129 taxa)	C20–PMSF	Lineage-specific DTL (bounded2)	sybindin	0.037931	211	Low	Low	Low
Full (129 taxa)	C20–PMSF	Lineage-specific DTL (bounded2)	dim1	0.033195	212	Low	Low	Low
Full (129 taxa)	C20–PMSF	Lineage-specific DTL (bounded2)	cornichon	0.0325203	213	Low	—	—
Full (129 taxa)	C20–PMSF	Lineage-specific DTL (bounded2)	mob1_phocein	0.031405	214	Low	Low	Low
Full (129 taxa)	C20–PMSF	Lineage-specific DTL (bounded2)	mmr_hsr1_xtn	0.0289389	215	Low	Low	Low
Full (129 taxa)	C20–PMSF	Lineage-specific DTL (bounded2)	gmp_pde_delta	0.0182648	216	Low	—	—
Full (129 taxa)	C20–PMSF	Lineage-specific DTL (bounded2)	rna_pol_l_2	0.0169492	217	Low	Low	Low
Full (129 taxa)	C20–PMSF	Lineage-specific DTL (bounded2)	rna_pol_m_15kd	0.0117188	218	Low	Low	Low
Full (129 taxa)	C20–PMSF	Lineage-specific DTL (bounded2)	mpc	0.00438596	219	Low	—	—
Full (129 taxa)	C60–PMSF	Global DTL	atg_c	0.862934	1	High	High	High
Full (129 taxa)	C60–PMSF	Global DTL	ma3	0.793103	2	High	High	High
Full (129 taxa)	C60–PMSF	Global DTL	chorein_n	0.785016	3	High	High	High
Full (129 taxa)	C60–PMSF	Global DTL	shr-bd	0.773756	4	High	High	High
Full (129 taxa)	C60–PMSF	Global DTL	pwi	0.770358	5	High	High	High
Full (129 taxa)	C60–PMSF	Global DTL	mif4g	0.74146	6	High	High	High
Full (129 taxa)	C60–PMSF	Global DTL	rtt107_brct_5	0.735795	7	High	High	High
Full (129 taxa)	C60–PMSF	Global DTL	dhc_n1	0.728532	8	High	High	High
Full (129 taxa)	C60–PMSF	Global DTL	pwwp	0.721208	9	High	High	High
Full (129 taxa)	C60–PMSF	Global DTL	mt	0.710928	10	High	High	High
Full (129 taxa)	C60–PMSF	Global DTL	la	0.704861	11	High	High	High
Full (129 taxa)	C60–PMSF	Global DTL	zf-u1	0.703125	12	High	—	—
Full (129 taxa)	C60–PMSF	Global DTL	sac3_ganp	0.7	13	High	—	—
Full (129 taxa)	C60–PMSF	Global DTL	nuc153	0.697318	14	High	High	High
Full (129 taxa)	C60–PMSF	Global DTL	dek_c	0.678363	15	High	—	—
Full (129 taxa)	C60–PMSF	Global DTL	not2_3_5	0.671429	16	High	High	High
Full (129 taxa)	C60–PMSF	Global DTL	zf-miz	0.67036	17	High	High	High
Full (129 taxa)	C60–PMSF	Global DTL	pi3_pi4_kinase	0.667195	18	High	High	High
Full (129 taxa)	C60–PMSF	Global DTL	dcb	0.64466	19	High	High	High
Full (129 taxa)	C60–PMSF	Global DTL	lish_2	0.643098	20	High	—	—
Full (129 taxa)	C60–PMSF	Global DTL	sec7_n	0.642346	21	High	High	High
Full (129 taxa)	C60–PMSF	Global DTL	duf1981	0.637652	22	High	High	High
Full (129 taxa)	C60–PMSF	Global DTL	myth4	0.634981	23	High	—	—
Full (129 taxa)	C60–PMSF	Global DTL	pah	0.626775	24	High	High	High
Full (129 taxa)	C60–PMSF	Global DTL	zf-hc5hc2h	0.622959	25	High	—	—
Full (129 taxa)	C60–PMSF	Global DTL	cbf	0.618919	26	High	High	High
Full (129 taxa)	C60–PMSF	Global DTL	mad3_bub1_i	0.607527	27	High	High	High
Full (129 taxa)	C60–PMSF	Global DTL	ubiquitin_2	0.590214	28	High	High	High
Full (129 taxa)	C60–PMSF	Global DTL	cwfj_c_2	0.587156	29	High	—	—
Full (129 taxa)	C60–PMSF	Global DTL	pub	0.570213	30	High	—	—
Full (129 taxa)	C60–PMSF	Global DTL	nt-c2	0.56872	31	High	High	High
Full (129 taxa)	C60–PMSF	Global DTL	ibn_n	0.568296	32	High	High	High
Full (129 taxa)	C60–PMSF	Global DTL	sad1_unc	0.554149	33	High	High	High
Full (129 taxa)	C60–PMSF	Global DTL	letm1_rbd	0.552817	34	High	—	—
Full (129 taxa)	C60–PMSF	Global DTL	mutl_c	0.547945	35	High	—	—
Full (129 taxa)	C60–PMSF	Global DTL	tbcc	0.545238	36	High	High	High
Full (129 taxa)	C60–PMSF	Global DTL	prp38	0.535714	37	High	High	High
Full (129 taxa)	C60–PMSF	Global DTL	cog5	0.525	38	High	High	High
Full (129 taxa)	C60–PMSF	Global DTL	pkd_channel	0.519231	39	High	—	—
Full (129 taxa)	C60–PMSF	Global DTL	alix_lypxl_bnd	0.518868	40	High	—	—
Full (129 taxa)	C60–PMSF	Global DTL	bag	0.517857	41	High	—	—
Full (129 taxa)	C60–PMSF	Global DTL	bsd	0.506579	42	High	High	High
Full (129 taxa)	C60–PMSF	Global DTL	dock-c2	0.503817	43	High	—	—
Full (129 taxa)	C60–PMSF	Global DTL	muts_ii	0.501259	44	High	High	High
Full (129 taxa)	C60–PMSF	Global DTL	enth	0.493286	45	High	High	High
Full (129 taxa)	C60–PMSF	Global DTL	ribiop_c	0.490775	46	High	High	High
Full (129 taxa)	C60–PMSF	Global DTL	muts_iii	0.48951	47	High	High	High
Full (129 taxa)	C60–PMSF	Global DTL	dna_repr_rex1b	0.488189	48	High	—	—
Full (129 taxa)	C60–PMSF	Global DTL	prkcsh_1	0.485185	49	High	—	—
Full (129 taxa)	C60–PMSF	Global DTL	otu	0.483731	50	High	High	—
Full (129 taxa)	C60–PMSF	Global DTL	gcp_c_terminal	0.482645	51	High	High	—
Full (129 taxa)	C60–PMSF	Global DTL	gcp_n_terminal	0.474606	52	High	—	—
Full (129 taxa)	C60–PMSF	Global DTL	aarp2cn	0.474265	53	High	High	—
Full (129 taxa)	C60–PMSF	Global DTL	vps39_2	0.471795	54	High	High	—
Full (129 taxa)	C60–PMSF	Global DTL	arl2_bind_bart	0.46875	55	High	—	—
Full (129 taxa)	C60–PMSF	Global DTL	clathrin	0.466427	56	—	—	—
Full (129 taxa)	C60–PMSF	Global DTL	dna_mis_repair	0.466346	57	—	—	—
Full (129 taxa)	C60–PMSF	Global DTL	cog2	0.462451	58	—	—	—
Full (129 taxa)	C60–PMSF	Global DTL	ist1	0.452323	59	—	—	—
Full (129 taxa)	C60–PMSF	Global DTL	vps51	0.450397	60	—	—	—
Full (129 taxa)	C60–PMSF	Global DTL	sep	0.45	61	—	—	—
Full (129 taxa)	C60–PMSF	Global DTL	dhr-2_lobe_c	0.440114	62	—	—	—
Full (129 taxa)	C60–PMSF	Global DTL	rnb	0.437616	63	—	—	—
Full (129 taxa)	C60–PMSF	Global DTL	muts_iv	0.433213	64	—	—	—
Full (129 taxa)	C60–PMSF	Global DTL	tfiis_m	0.431271	65	—	—	—
Full (129 taxa)	C60–PMSF	Global DTL	dusp	0.429892	66	—	—	—
Full (129 taxa)	C60–PMSF	Global DTL	peptidase_c48	0.407519	67	—	—	—
Full (129 taxa)	C60–PMSF	Global DTL	dymeclin	0.407407	68	—	—	—
Full (129 taxa)	C60–PMSF	Global DTL	lmbr1	0.39749	69	—	—	—
Full (129 taxa)	C60–PMSF	Global DTL	bromo_tp	0.395833	70	—	—	—
Full (129 taxa)	C60–PMSF	Global DTL	nyd-sp28_assoc	0.395683	71	—	—	—
Full (129 taxa)	C60–PMSF	Global DTL	ran_bp1	0.390681	72	—	—	—
Full (129 taxa)	C60–PMSF	Global DTL	peptidase_c2	0.386189	73	—	—	—
Full (129 taxa)	C60–PMSF	Global DTL	sec23_helical	0.384615	74	—	—	—
Full (129 taxa)	C60–PMSF	Global DTL	tfiie_alpha	0.383562	75	—	—	—
Full (129 taxa)	C60–PMSF	Global DTL	fes1	0.381818	76	—	—	—
Full (129 taxa)	C60–PMSF	Global DTL	ufd2p_core	0.380734	77	—	—	—
Full (129 taxa)	C60–PMSF	Global DTL	dead_2	0.379189	78	—	—	—
Full (129 taxa)	C60–PMSF	Global DTL	dhr-2_lobe_b	0.374506	79	—	—	—
Full (129 taxa)	C60–PMSF	Global DTL	ibr	0.37193	80	—	—	—
Full (129 taxa)	C60–PMSF	Global DTL	drf_fh3	0.37037	81	—	—	—
Full (129 taxa)	C60–PMSF	Global DTL	cpsf_a	0.369803	82	—	—	—
Full (129 taxa)	C60–PMSF	Global DTL	e1_ufd	0.368715	83	—	—	—
Full (129 taxa)	C60–PMSF	Global DTL	choline_transpo	0.365276	84	—	—	—
Full (129 taxa)	C60–PMSF	Global DTL	dpy-30	0.362963	85	—	—	—
Full (129 taxa)	C60–PMSF	Global DTL	his_phos_2	0.362451	86	—	—	—
Full (129 taxa)	C60–PMSF	Global DTL	rqc	0.356364	87	—	—	—
Full (129 taxa)	C60–PMSF	Global DTL	rrm_3	0.354167	88	—	—	—
Full (129 taxa)	C60–PMSF	Global DTL	exs	0.35376	89	—	—	—
Full (129 taxa)	C60–PMSF	Global DTL	b2-adapt-app_c	0.353448	90	—	—	—
Full (129 taxa)	C60–PMSF	Global DTL	pepdidase_m14_n	0.352472	91	—	—	—
Full (129 taxa)	C60–PMSF	Global DTL	trna_int_endo	0.352423	92	—	—	—
Full (129 taxa)	C60–PMSF	Global DTL	sanbr_btb	0.348148	93	—	—	—
Full (129 taxa)	C60–PMSF	Global DTL	mms1_n	0.345972	94	—	—	—
Full (129 taxa)	C60–PMSF	Global DTL	mt-a70	0.339943	95	—	—	—
Full (129 taxa)	C60–PMSF	Global DTL	paz	0.333333	96	—	—	—
Full (129 taxa)	C60–PMSF	Global DTL	sec1	0.330601	97	—	—	—
Full (129 taxa)	C60–PMSF	Global DTL	polo_box	0.327869	98	—	—	—
Full (129 taxa)	C60–PMSF	Global DTL	syja_n	0.325658	99	—	—	—
Full (129 taxa)	C60–PMSF	Global DTL	elmo_ced12	0.323029	100	—	—	—
Full (129 taxa)	C60–PMSF	Global DTL	pi3ka	0.322531	101	—	—	—
Full (129 taxa)	C60–PMSF	Global DTL	pdcd2_c	0.316964	102	—	—	—
Full (129 taxa)	C60–PMSF	Global DTL	duf4201	0.313901	103	—	—	—
Full (129 taxa)	C60–PMSF	Global DTL	dna_pol_e_b	0.313625	104	—	—	—
Full (129 taxa)	C60–PMSF	Global DTL	pex2_pex12	0.313609	105	—	—	—
Full (129 taxa)	C60–PMSF	Global DTL	nyd-sp28	0.3125	106	—	—	—
Full (129 taxa)	C60–PMSF	Global DTL	alpha_adaptinc2	0.312139	107	—	—	—
Full (129 taxa)	C60–PMSF	Global DTL	porin_3	0.309474	108	—	—	—
Full (129 taxa)	C60–PMSF	Global DTL	ku	0.305882	109	—	—	—
Full (129 taxa)	C60–PMSF	Global DTL	nad_binding_6	0.305832	110	—	—	—
Full (129 taxa)	C60–PMSF	Global DTL	diphthamide_syn	0.302632	111	—	—	—
Full (129 taxa)	C60–PMSF	Global DTL	dfrp_c	0.300493	112	—	—	—
Full (129 taxa)	C60–PMSF	Global DTL	lactamase_b_6	0.290541	113	—	—	—
Full (129 taxa)	C60–PMSF	Global DTL	peptidase_s28	0.288136	114	—	—	—
Full (129 taxa)	C60–PMSF	Global DTL	rrna_proc-arch	0.281022	115	—	—	—
Full (129 taxa)	C60–PMSF	Global DTL	ringv	0.27886	116	—	—	—
Full (129 taxa)	C60–PMSF	Global DTL	methyltransf_16	0.269991	117	—	—	—
Full (129 taxa)	C60–PMSF	Global DTL	saf4_yju2	0.268156	118	—	—	—
Full (129 taxa)	C60–PMSF	Global DTL	josephin	0.264957	119	—	—	—
Full (129 taxa)	C60–PMSF	Global DTL	enkurin	0.264925	120	—	—	—
Full (129 taxa)	C60–PMSF	Global DTL	alg6_alg8	0.264706	121	—	—	—
Full (129 taxa)	C60–PMSF	Global DTL	evr1_alr	0.264631	122	—	—	—
Full (129 taxa)	C60–PMSF	Global DTL	pi3k_c2	0.261307	123	—	—	—
Full (129 taxa)	C60–PMSF	Global DTL	bar_3	0.259887	124	—	—	—
Full (129 taxa)	C60–PMSF	Global DTL	pholip_atpase_c	0.259632	125	—	—	—
Full (129 taxa)	C60–PMSF	Global DTL	rsn1_tm	0.257261	126	—	—	—
Full (129 taxa)	C60–PMSF	Global DTL	katanin_con80	0.256281	127	—	—	—
Full (129 taxa)	C60–PMSF	Global DTL	mfs_5	0.251121	128	—	—	—
Full (129 taxa)	C60–PMSF	Global DTL	nle	0.250923	129	—	—	—
Full (129 taxa)	C60–PMSF	Global DTL	peptidase_c78	0.250883	130	—	—	—
Full (129 taxa)	C60–PMSF	Global DTL	peptidase_c97	0.247934	131	—	—	—
Full (129 taxa)	C60–PMSF	Global DTL	coatomer_wdad	0.246499	132	—	—	—
Full (129 taxa)	C60–PMSF	Global DTL	unc-93	0.233533	133	—	—	—
Full (129 taxa)	C60–PMSF	Global DTL	lung_7-tm_r	0.229167	134	—	—	—
Full (129 taxa)	C60–PMSF	Global DTL	csn8_psd8_eif3k	0.223618	135	—	—	—
Full (129 taxa)	C60–PMSF	Global DTL	pra1	0.221636	136	—	—	—
Full (129 taxa)	C60–PMSF	Global DTL	rad9	0.214844	137	—	—	—
Full (129 taxa)	C60–PMSF	Global DTL	tmem70	0.214815	138	—	—	—
Full (129 taxa)	C60–PMSF	Global DTL	pig-u	0.214689	139	—	—	—
Full (129 taxa)	C60–PMSF	Global DTL	duf829	0.214286	140	—	—	—
Full (129 taxa)	C60–PMSF	Global DTL	ged	0.210526	141	—	—	—
Full (129 taxa)	C60–PMSF	Global DTL	peptidase_s10	0.210216	142	—	—	—
Full (129 taxa)	C60–PMSF	Global DTL	solute_trans_a	0.205832	143	—	—	—
Full (129 taxa)	C60–PMSF	Global DTL	mcm_lid	0.203753	144	—	—	—
Full (129 taxa)	C60–PMSF	Global DTL	rtc	0.202335	145	—	—	—
Full (129 taxa)	C60–PMSF	Global DTL	acox	0.19888	146	—	—	—
Full (129 taxa)	C60–PMSF	Global DTL	gltp	0.198777	147	—	—	—
Full (129 taxa)	C60–PMSF	Global DTL	lish_tpl	0.193939	148	—	—	—
Full (129 taxa)	C60–PMSF	Global DTL	pp2c	0.193205	149	—	—	—
Full (129 taxa)	C60–PMSF	Global DTL	pex11	0.192982	150	—	—	—
Full (129 taxa)	C60–PMSF	Global DTL	autophagy_act_c	0.188341	151	—	—	—
Full (129 taxa)	C60–PMSF	Global DTL	udpgp	0.185567	152	—	—	—
Full (129 taxa)	C60–PMSF	Global DTL	eap30	0.185039	153	—	—	—
Full (129 taxa)	C60–PMSF	Global DTL	nop	0.183295	154	—	—	—
Full (129 taxa)	C60–PMSF	Global DTL	motile_sperm	0.182994	155	—	—	—
Full (129 taxa)	C60–PMSF	Global DTL	dynamin_m	0.181467	156	—	—	—
Full (129 taxa)	C60–PMSF	Global DTL	lcat	0.180723	157	—	—	—
Full (129 taxa)	C60–PMSF	Global DTL	cyclin_c	0.18061	158	—	—	—
Full (129 taxa)	C60–PMSF	Global DTL	rmmbl	0.179949	159	—	—	—
Full (129 taxa)	C60–PMSF	Global DTL	fam210a-b_dom	0.179916	160	—	—	—
Full (129 taxa)	C60–PMSF	Global DTL	coatomer_g_cpla	0.179487	161	—	—	—
Full (129 taxa)	C60–PMSF	Global DTL	rna_pol_rpb2_1	0.175055	162	—	—	—
Full (129 taxa)	C60–PMSF	Global DTL	b9-c2	0.167702	163	—	—	—
Full (129 taxa)	C60–PMSF	Global DTL	mcm_ob	0.165067	164	—	—	—
Full (129 taxa)	C60–PMSF	Global DTL	uae_ubl	0.16129	165	Low	Low	—
Full (129 taxa)	C60–PMSF	Global DTL	mboat	0.157009	166	Low	—	—
Full (129 taxa)	C60–PMSF	Global DTL	pith	0.153125	167	Low	Low	—
Full (129 taxa)	C60–PMSF	Global DTL	rna_pol_rpb2_6	0.150743	168	Low	Low	—
Full (129 taxa)	C60–PMSF	Global DTL	prefoldin	0.150713	169	Low	Low	—
Full (129 taxa)	C60–PMSF	Global DTL	jab	0.148507	170	Low	Low	—
Full (129 taxa)	C60–PMSF	Global DTL	moz_sas	0.145251	171	Low	Low	Low
Full (129 taxa)	C60–PMSF	Global DTL	histone	0.143876	172	Low	Low	Low
Full (129 taxa)	C60–PMSF	Global DTL	fumble	0.143731	173	Low	Low	Low
Full (129 taxa)	C60–PMSF	Global DTL	eif-5_eif-2b	0.142857	174	Low	Low	Low
Full (129 taxa)	C60–PMSF	Global DTL	5_nucleotid	0.1375	175	Low	—	—
Full (129 taxa)	C60–PMSF	Global DTL	mg_trans_nipa	0.130435	176	Low	—	—
Full (129 taxa)	C60–PMSF	Global DTL	peptidase_c12	0.130319	177	Low	Low	Low
Full (129 taxa)	C60–PMSF	Global DTL	mcm_n	0.129568	178	Low	Low	Low
Full (129 taxa)	C60–PMSF	Global DTL	cullin_binding	0.122736	179	Low	Low	Low
Full (129 taxa)	C60–PMSF	Global DTL	copine	0.121839	180	Low	—	—
Full (129 taxa)	C60–PMSF	Global DTL	snap	0.118541	181	Low	Low	Low
Full (129 taxa)	C60–PMSF	Global DTL	syntaxin	0.110973	182	Low	Low	Low
Full (129 taxa)	C60–PMSF	Global DTL	rawul	0.110465	183	Low	—	—
Full (129 taxa)	C60–PMSF	Global DTL	ptpla	0.10989	184	Low	—	—
Full (129 taxa)	C60–PMSF	Global DTL	prefoldin_2	0.109836	185	Low	Low	Low
Full (129 taxa)	C60–PMSF	Global DTL	vps26	0.104615	186	Low	Low	Low
Full (129 taxa)	C60–PMSF	Global DTL	4f5	0.104046	187	Low	—	—
Full (129 taxa)	C60–PMSF	Global DTL	parcg	0.104	188	Low	—	—
Full (129 taxa)	C60–PMSF	Global DTL	if4e	0.0975275	189	Low	Low	Low
Full (129 taxa)	C60–PMSF	Global DTL	nop5nt	0.0962199	190	Low	Low	Low
Full (129 taxa)	C60–PMSF	Global DTL	preli	0.09375	191	Low	—	—
Full (129 taxa)	C60–PMSF	Global DTL	nac	0.0931174	192	Low	Low	Low
Full (129 taxa)	C60–PMSF	Global DTL	rna_pol_rpb2_4	0.0920245	193	Low	Low	Low
Full (129 taxa)	C60–PMSF	Global DTL	kh_8	0.0882353	194	Low	Low	Low
Full (129 taxa)	C60–PMSF	Global DTL	mip	0.0813853	195	Low	—	—
Full (129 taxa)	C60–PMSF	Global DTL	emp70	0.075188	196	Low	Low	Low
Full (129 taxa)	C60–PMSF	Global DTL	sfxns	0.0748299	197	Low	—	—
Full (129 taxa)	C60–PMSF	Global DTL	longin	0.0735294	198	Low	Low	Low
Full (129 taxa)	C60–PMSF	Global DTL	cmc1	0.0733945	199	Low	—	—
Full (129 taxa)	C60–PMSF	Global DTL	lz3wch	0.0725806	200	Low	Low	Low
Full (129 taxa)	C60–PMSF	Global DTL	skp1_poz	0.0714286	201	Low	Low	Low
Full (129 taxa)	C60–PMSF	Global DTL	rna_pol_rpb8	0.0671642	202	Low	Low	Low
Full (129 taxa)	C60–PMSF	Global DTL	mitmem_reg	0.0666667	203	Low	Low	Low
Full (129 taxa)	C60–PMSF	Global DTL	clat_adaptor_s	0.0664876	204	Low	Low	Low
Full (129 taxa)	C60–PMSF	Global DTL	rna_pol_rpb4	0.0639269	205	Low	—	—
Full (129 taxa)	C60–PMSF	Global DTL	profilin	0.0623501	206	Low	Low	Low
Full (129 taxa)	C60–PMSF	Global DTL	emc6	0.062201	207	Low	Low	Low
Full (129 taxa)	C60–PMSF	Global DTL	sedlin_n	0.0535117	208	Low	Low	Low
Full (129 taxa)	C60–PMSF	Global DTL	zf-tim10_ddp	0.0441459	209	Low	Low	Low
Full (129 taxa)	C60–PMSF	Global DTL	cox6b	0.038961	210	Low	—	—
Full (129 taxa)	C60–PMSF	Global DTL	sybindin	0.037931	211	Low	Low	Low
Full (129 taxa)	C60–PMSF	Global DTL	dim1	0.033195	212	Low	Low	Low
Full (129 taxa)	C60–PMSF	Global DTL	cornichon	0.0325203	213	Low	—	—
Full (129 taxa)	C60–PMSF	Global DTL	mob1_phocein	0.031405	214	Low	Low	Low
Full (129 taxa)	C60–PMSF	Global DTL	mmr_hsr1_xtn	0.0289389	215	Low	Low	Low
Full (129 taxa)	C60–PMSF	Global DTL	gmp_pde_delta	0.0182648	216	Low	—	—
Full (129 taxa)	C60–PMSF	Global DTL	rna_pol_l_2	0.0169492	217	Low	Low	Low
Full (129 taxa)	C60–PMSF	Global DTL	rna_pol_m_15kd	0.0117188	218	Low	Low	Low
Full (129 taxa)	C60–PMSF	Global DTL	mpc	0.00438596	219	Low	—	—
Full (129 taxa)	C60–PMSF	Lineage-specific DTL (main)	atg_c	0.862934	1	High	High	High
Full (129 taxa)	C60–PMSF	Lineage-specific DTL (main)	ma3	0.793103	2	High	High	High
Full (129 taxa)	C60–PMSF	Lineage-specific DTL (main)	chorein_n	0.785016	3	High	High	High
Full (129 taxa)	C60–PMSF	Lineage-specific DTL (main)	shr-bd	0.773756	4	High	High	High
Full (129 taxa)	C60–PMSF	Lineage-specific DTL (main)	pwi	0.770358	5	High	High	High
Full (129 taxa)	C60–PMSF	Lineage-specific DTL (main)	mif4g	0.74146	6	High	High	High
Full (129 taxa)	C60–PMSF	Lineage-specific DTL (main)	rtt107_brct_5	0.735795	7	High	High	High
Full (129 taxa)	C60–PMSF	Lineage-specific DTL (main)	dhc_n1	0.728532	8	High	High	High
Full (129 taxa)	C60–PMSF	Lineage-specific DTL (main)	pwwp	0.721208	9	High	High	High
Full (129 taxa)	C60–PMSF	Lineage-specific DTL (main)	mt	0.710928	10	High	High	High
Full (129 taxa)	C60–PMSF	Lineage-specific DTL (main)	la	0.704861	11	High	High	High
Full (129 taxa)	C60–PMSF	Lineage-specific DTL (main)	zf-u1	0.703125	12	High	—	—
Full (129 taxa)	C60–PMSF	Lineage-specific DTL (main)	sac3_ganp	0.7	13	High	—	—
Full (129 taxa)	C60–PMSF	Lineage-specific DTL (main)	nuc153	0.697318	14	High	High	High
Full (129 taxa)	C60–PMSF	Lineage-specific DTL (main)	dek_c	0.678363	15	High	—	—
Full (129 taxa)	C60–PMSF	Lineage-specific DTL (main)	not2_3_5	0.671429	16	High	High	High
Full (129 taxa)	C60–PMSF	Lineage-specific DTL (main)	zf-miz	0.67036	17	High	High	High
Full (129 taxa)	C60–PMSF	Lineage-specific DTL (main)	pi3_pi4_kinase	0.667195	18	High	High	High
Full (129 taxa)	C60–PMSF	Lineage-specific DTL (main)	dcb	0.64466	19	High	High	High
Full (129 taxa)	C60–PMSF	Lineage-specific DTL (main)	lish_2	0.643098	20	High	—	—
Full (129 taxa)	C60–PMSF	Lineage-specific DTL (main)	sec7_n	0.642346	21	High	High	High
Full (129 taxa)	C60–PMSF	Lineage-specific DTL (main)	duf1981	0.637652	22	High	High	High
Full (129 taxa)	C60–PMSF	Lineage-specific DTL (main)	myth4	0.634981	23	High	—	—
Full (129 taxa)	C60–PMSF	Lineage-specific DTL (main)	pah	0.626775	24	High	High	High
Full (129 taxa)	C60–PMSF	Lineage-specific DTL (main)	zf-hc5hc2h	0.622959	25	High	—	—
Full (129 taxa)	C60–PMSF	Lineage-specific DTL (main)	cbf	0.618919	26	High	High	High
Full (129 taxa)	C60–PMSF	Lineage-specific DTL (main)	mad3_bub1_i	0.607527	27	High	High	High
Full (129 taxa)	C60–PMSF	Lineage-specific DTL (main)	ubiquitin_2	0.590214	28	High	High	High
Full (129 taxa)	C60–PMSF	Lineage-specific DTL (main)	cwfj_c_2	0.587156	29	High	—	—
Full (129 taxa)	C60–PMSF	Lineage-specific DTL (main)	pub	0.570213	30	High	—	—
Full (129 taxa)	C60–PMSF	Lineage-specific DTL (main)	nt-c2	0.56872	31	High	High	High
Full (129 taxa)	C60–PMSF	Lineage-specific DTL (main)	ibn_n	0.568296	32	High	High	High
Full (129 taxa)	C60–PMSF	Lineage-specific DTL (main)	sad1_unc	0.554149	33	High	High	High
Full (129 taxa)	C60–PMSF	Lineage-specific DTL (main)	letm1_rbd	0.552817	34	High	—	—
Full (129 taxa)	C60–PMSF	Lineage-specific DTL (main)	mutl_c	0.547945	35	High	—	—
Full (129 taxa)	C60–PMSF	Lineage-specific DTL (main)	tbcc	0.545238	36	High	High	High
Full (129 taxa)	C60–PMSF	Lineage-specific DTL (main)	prp38	0.535714	37	High	High	High
Full (129 taxa)	C60–PMSF	Lineage-specific DTL (main)	cog5	0.525	38	High	High	High
Full (129 taxa)	C60–PMSF	Lineage-specific DTL (main)	pkd_channel	0.519231	39	High	—	—
Full (129 taxa)	C60–PMSF	Lineage-specific DTL (main)	alix_lypxl_bnd	0.518868	40	High	—	—
Full (129 taxa)	C60–PMSF	Lineage-specific DTL (main)	bag	0.517857	41	High	—	—
Full (129 taxa)	C60–PMSF	Lineage-specific DTL (main)	bsd	0.506579	42	High	High	High
Full (129 taxa)	C60–PMSF	Lineage-specific DTL (main)	dock-c2	0.503817	43	High	—	—
Full (129 taxa)	C60–PMSF	Lineage-specific DTL (main)	muts_ii	0.501259	44	High	High	High
Full (129 taxa)	C60–PMSF	Lineage-specific DTL (main)	enth	0.493286	45	High	High	High
Full (129 taxa)	C60–PMSF	Lineage-specific DTL (main)	ribiop_c	0.490775	46	High	High	High
Full (129 taxa)	C60–PMSF	Lineage-specific DTL (main)	muts_iii	0.48951	47	High	High	High
Full (129 taxa)	C60–PMSF	Lineage-specific DTL (main)	dna_repr_rex1b	0.488189	48	High	—	—
Full (129 taxa)	C60–PMSF	Lineage-specific DTL (main)	prkcsh_1	0.485185	49	High	—	—
Full (129 taxa)	C60–PMSF	Lineage-specific DTL (main)	otu	0.483731	50	High	High	—
Full (129 taxa)	C60–PMSF	Lineage-specific DTL (main)	gcp_c_terminal	0.482645	51	High	High	—
Full (129 taxa)	C60–PMSF	Lineage-specific DTL (main)	gcp_n_terminal	0.474606	52	High	—	—
Full (129 taxa)	C60–PMSF	Lineage-specific DTL (main)	aarp2cn	0.474265	53	High	High	—
Full (129 taxa)	C60–PMSF	Lineage-specific DTL (main)	vps39_2	0.471795	54	High	High	—
Full (129 taxa)	C60–PMSF	Lineage-specific DTL (main)	arl2_bind_bart	0.46875	55	High	—	—
Full (129 taxa)	C60–PMSF	Lineage-specific DTL (main)	clathrin	0.466427	56	—	—	—
Full (129 taxa)	C60–PMSF	Lineage-specific DTL (main)	dna_mis_repair	0.466346	57	—	—	—
Full (129 taxa)	C60–PMSF	Lineage-specific DTL (main)	cog2	0.462451	58	—	—	—
Full (129 taxa)	C60–PMSF	Lineage-specific DTL (main)	ist1	0.452323	59	—	—	—
Full (129 taxa)	C60–PMSF	Lineage-specific DTL (main)	vps51	0.450397	60	—	—	—
Full (129 taxa)	C60–PMSF	Lineage-specific DTL (main)	sep	0.45	61	—	—	—
Full (129 taxa)	C60–PMSF	Lineage-specific DTL (main)	dhr-2_lobe_c	0.440114	62	—	—	—
Full (129 taxa)	C60–PMSF	Lineage-specific DTL (main)	rnb	0.437616	63	—	—	—
Full (129 taxa)	C60–PMSF	Lineage-specific DTL (main)	muts_iv	0.433213	64	—	—	—
Full (129 taxa)	C60–PMSF	Lineage-specific DTL (main)	tfiis_m	0.431271	65	—	—	—
Full (129 taxa)	C60–PMSF	Lineage-specific DTL (main)	dusp	0.429892	66	—	—	—
Full (129 taxa)	C60–PMSF	Lineage-specific DTL (main)	peptidase_c48	0.407519	67	—	—	—
Full (129 taxa)	C60–PMSF	Lineage-specific DTL (main)	dymeclin	0.407407	68	—	—	—
Full (129 taxa)	C60–PMSF	Lineage-specific DTL (main)	lmbr1	0.39749	69	—	—	—
Full (129 taxa)	C60–PMSF	Lineage-specific DTL (main)	bromo_tp	0.395833	70	—	—	—
Full (129 taxa)	C60–PMSF	Lineage-specific DTL (main)	nyd-sp28_assoc	0.395683	71	—	—	—
Full (129 taxa)	C60–PMSF	Lineage-specific DTL (main)	ran_bp1	0.390681	72	—	—	—
Full (129 taxa)	C60–PMSF	Lineage-specific DTL (main)	peptidase_c2	0.386189	73	—	—	—
Full (129 taxa)	C60–PMSF	Lineage-specific DTL (main)	sec23_helical	0.384615	74	—	—	—
Full (129 taxa)	C60–PMSF	Lineage-specific DTL (main)	tfiie_alpha	0.383562	75	—	—	—
Full (129 taxa)	C60–PMSF	Lineage-specific DTL (main)	fes1	0.381818	76	—	—	—
Full (129 taxa)	C60–PMSF	Lineage-specific DTL (main)	ufd2p_core	0.380734	77	—	—	—
Full (129 taxa)	C60–PMSF	Lineage-specific DTL (main)	dead_2	0.379189	78	—	—	—
Full (129 taxa)	C60–PMSF	Lineage-specific DTL (main)	dhr-2_lobe_b	0.374506	79	—	—	—
Full (129 taxa)	C60–PMSF	Lineage-specific DTL (main)	ibr	0.37193	80	—	—	—
Full (129 taxa)	C60–PMSF	Lineage-specific DTL (main)	drf_fh3	0.37037	81	—	—	—
Full (129 taxa)	C60–PMSF	Lineage-specific DTL (main)	cpsf_a	0.369803	82	—	—	—
Full (129 taxa)	C60–PMSF	Lineage-specific DTL (main)	e1_ufd	0.368715	83	—	—	—
Full (129 taxa)	C60–PMSF	Lineage-specific DTL (main)	choline_transpo	0.365276	84	—	—	—
Full (129 taxa)	C60–PMSF	Lineage-specific DTL (main)	dpy-30	0.362963	85	—	—	—
Full (129 taxa)	C60–PMSF	Lineage-specific DTL (main)	his_phos_2	0.362451	86	—	—	—
Full (129 taxa)	C60–PMSF	Lineage-specific DTL (main)	rqc	0.356364	87	—	—	—
Full (129 taxa)	C60–PMSF	Lineage-specific DTL (main)	rrm_3	0.354167	88	—	—	—
Full (129 taxa)	C60–PMSF	Lineage-specific DTL (main)	exs	0.35376	89	—	—	—
Full (129 taxa)	C60–PMSF	Lineage-specific DTL (main)	b2-adapt-app_c	0.353448	90	—	—	—
Full (129 taxa)	C60–PMSF	Lineage-specific DTL (main)	pepdidase_m14_n	0.352472	91	—	—	—
Full (129 taxa)	C60–PMSF	Lineage-specific DTL (main)	trna_int_endo	0.352423	92	—	—	—
Full (129 taxa)	C60–PMSF	Lineage-specific DTL (main)	sanbr_btb	0.348148	93	—	—	—
Full (129 taxa)	C60–PMSF	Lineage-specific DTL (main)	mms1_n	0.345972	94	—	—	—
Full (129 taxa)	C60–PMSF	Lineage-specific DTL (main)	mt-a70	0.339943	95	—	—	—
Full (129 taxa)	C60–PMSF	Lineage-specific DTL (main)	paz	0.333333	96	—	—	—
Full (129 taxa)	C60–PMSF	Lineage-specific DTL (main)	sec1	0.330601	97	—	—	—
Full (129 taxa)	C60–PMSF	Lineage-specific DTL (main)	polo_box	0.327869	98	—	—	—
Full (129 taxa)	C60–PMSF	Lineage-specific DTL (main)	syja_n	0.325658	99	—	—	—
Full (129 taxa)	C60–PMSF	Lineage-specific DTL (main)	elmo_ced12	0.323029	100	—	—	—
Full (129 taxa)	C60–PMSF	Lineage-specific DTL (main)	pi3ka	0.322531	101	—	—	—
Full (129 taxa)	C60–PMSF	Lineage-specific DTL (main)	pdcd2_c	0.316964	102	—	—	—
Full (129 taxa)	C60–PMSF	Lineage-specific DTL (main)	duf4201	0.313901	103	—	—	—
Full (129 taxa)	C60–PMSF	Lineage-specific DTL (main)	dna_pol_e_b	0.313625	104	—	—	—
Full (129 taxa)	C60–PMSF	Lineage-specific DTL (main)	pex2_pex12	0.313609	105	—	—	—
Full (129 taxa)	C60–PMSF	Lineage-specific DTL (main)	nyd-sp28	0.3125	106	—	—	—
Full (129 taxa)	C60–PMSF	Lineage-specific DTL (main)	alpha_adaptinc2	0.312139	107	—	—	—
Full (129 taxa)	C60–PMSF	Lineage-specific DTL (main)	porin_3	0.309474	108	—	—	—
Full (129 taxa)	C60–PMSF	Lineage-specific DTL (main)	ku	0.305882	109	—	—	—
Full (129 taxa)	C60–PMSF	Lineage-specific DTL (main)	nad_binding_6	0.305832	110	—	—	—
Full (129 taxa)	C60–PMSF	Lineage-specific DTL (main)	diphthamide_syn	0.302632	111	—	—	—
Full (129 taxa)	C60–PMSF	Lineage-specific DTL (main)	dfrp_c	0.300493	112	—	—	—
Full (129 taxa)	C60–PMSF	Lineage-specific DTL (main)	lactamase_b_6	0.290541	113	—	—	—
Full (129 taxa)	C60–PMSF	Lineage-specific DTL (main)	peptidase_s28	0.288136	114	—	—	—
Full (129 taxa)	C60–PMSF	Lineage-specific DTL (main)	rrna_proc-arch	0.281022	115	—	—	—
Full (129 taxa)	C60–PMSF	Lineage-specific DTL (main)	ringv	0.27886	116	—	—	—
Full (129 taxa)	C60–PMSF	Lineage-specific DTL (main)	methyltransf_16	0.269991	117	—	—	—
Full (129 taxa)	C60–PMSF	Lineage-specific DTL (main)	saf4_yju2	0.268156	118	—	—	—
Full (129 taxa)	C60–PMSF	Lineage-specific DTL (main)	josephin	0.264957	119	—	—	—
Full (129 taxa)	C60–PMSF	Lineage-specific DTL (main)	enkurin	0.264925	120	—	—	—
Full (129 taxa)	C60–PMSF	Lineage-specific DTL (main)	alg6_alg8	0.264706	121	—	—	—
Full (129 taxa)	C60–PMSF	Lineage-specific DTL (main)	evr1_alr	0.264631	122	—	—	—
Full (129 taxa)	C60–PMSF	Lineage-specific DTL (main)	pi3k_c2	0.261307	123	—	—	—
Full (129 taxa)	C60–PMSF	Lineage-specific DTL (main)	bar_3	0.259887	124	—	—	—
Full (129 taxa)	C60–PMSF	Lineage-specific DTL (main)	pholip_atpase_c	0.259632	125	—	—	—
Full (129 taxa)	C60–PMSF	Lineage-specific DTL (main)	rsn1_tm	0.257261	126	—	—	—
Full (129 taxa)	C60–PMSF	Lineage-specific DTL (main)	katanin_con80	0.256281	127	—	—	—
Full (129 taxa)	C60–PMSF	Lineage-specific DTL (main)	mfs_5	0.251121	128	—	—	—
Full (129 taxa)	C60–PMSF	Lineage-specific DTL (main)	nle	0.250923	129	—	—	—
Full (129 taxa)	C60–PMSF	Lineage-specific DTL (main)	peptidase_c78	0.250883	130	—	—	—
Full (129 taxa)	C60–PMSF	Lineage-specific DTL (main)	peptidase_c97	0.247934	131	—	—	—
Full (129 taxa)	C60–PMSF	Lineage-specific DTL (main)	coatomer_wdad	0.246499	132	—	—	—
Full (129 taxa)	C60–PMSF	Lineage-specific DTL (main)	unc-93	0.233533	133	—	—	—
Full (129 taxa)	C60–PMSF	Lineage-specific DTL (main)	lung_7-tm_r	0.229167	134	—	—	—
Full (129 taxa)	C60–PMSF	Lineage-specific DTL (main)	csn8_psd8_eif3k	0.223618	135	—	—	—
Full (129 taxa)	C60–PMSF	Lineage-specific DTL (main)	pra1	0.221636	136	—	—	—
Full (129 taxa)	C60–PMSF	Lineage-specific DTL (main)	rad9	0.214844	137	—	—	—
Full (129 taxa)	C60–PMSF	Lineage-specific DTL (main)	tmem70	0.214815	138	—	—	—
Full (129 taxa)	C60–PMSF	Lineage-specific DTL (main)	pig-u	0.214689	139	—	—	—
Full (129 taxa)	C60–PMSF	Lineage-specific DTL (main)	duf829	0.214286	140	—	—	—
Full (129 taxa)	C60–PMSF	Lineage-specific DTL (main)	ged	0.210526	141	—	—	—
Full (129 taxa)	C60–PMSF	Lineage-specific DTL (main)	peptidase_s10	0.210216	142	—	—	—
Full (129 taxa)	C60–PMSF	Lineage-specific DTL (main)	solute_trans_a	0.205832	143	—	—	—
Full (129 taxa)	C60–PMSF	Lineage-specific DTL (main)	mcm_lid	0.203753	144	—	—	—
Full (129 taxa)	C60–PMSF	Lineage-specific DTL (main)	rtc	0.202335	145	—	—	—
Full (129 taxa)	C60–PMSF	Lineage-specific DTL (main)	acox	0.19888	146	—	—	—
Full (129 taxa)	C60–PMSF	Lineage-specific DTL (main)	gltp	0.198777	147	—	—	—
Full (129 taxa)	C60–PMSF	Lineage-specific DTL (main)	lish_tpl	0.193939	148	—	—	—
Full (129 taxa)	C60–PMSF	Lineage-specific DTL (main)	pp2c	0.193205	149	—	—	—
Full (129 taxa)	C60–PMSF	Lineage-specific DTL (main)	pex11	0.192982	150	—	—	—
Full (129 taxa)	C60–PMSF	Lineage-specific DTL (main)	autophagy_act_c	0.188341	151	—	—	—
Full (129 taxa)	C60–PMSF	Lineage-specific DTL (main)	udpgp	0.185567	152	—	—	—
Full (129 taxa)	C60–PMSF	Lineage-specific DTL (main)	eap30	0.185039	153	—	—	—
Full (129 taxa)	C60–PMSF	Lineage-specific DTL (main)	nop	0.183295	154	—	—	—
Full (129 taxa)	C60–PMSF	Lineage-specific DTL (main)	motile_sperm	0.182994	155	—	—	—
Full (129 taxa)	C60–PMSF	Lineage-specific DTL (main)	dynamin_m	0.181467	156	—	—	—
Full (129 taxa)	C60–PMSF	Lineage-specific DTL (main)	lcat	0.180723	157	—	—	—
Full (129 taxa)	C60–PMSF	Lineage-specific DTL (main)	cyclin_c	0.18061	158	—	—	—
Full (129 taxa)	C60–PMSF	Lineage-specific DTL (main)	rmmbl	0.179949	159	—	—	—
Full (129 taxa)	C60–PMSF	Lineage-specific DTL (main)	fam210a-b_dom	0.179916	160	—	—	—
Full (129 taxa)	C60–PMSF	Lineage-specific DTL (main)	coatomer_g_cpla	0.179487	161	—	—	—
Full (129 taxa)	C60–PMSF	Lineage-specific DTL (main)	rna_pol_rpb2_1	0.175055	162	—	—	—
Full (129 taxa)	C60–PMSF	Lineage-specific DTL (main)	b9-c2	0.167702	163	—	—	—
Full (129 taxa)	C60–PMSF	Lineage-specific DTL (main)	mcm_ob	0.165067	164	—	—	—
Full (129 taxa)	C60–PMSF	Lineage-specific DTL (main)	uae_ubl	0.16129	165	Low	Low	—
Full (129 taxa)	C60–PMSF	Lineage-specific DTL (main)	mboat	0.157009	166	Low	—	—
Full (129 taxa)	C60–PMSF	Lineage-specific DTL (main)	pith	0.153125	167	Low	Low	—
Full (129 taxa)	C60–PMSF	Lineage-specific DTL (main)	rna_pol_rpb2_6	0.150743	168	Low	Low	—
Full (129 taxa)	C60–PMSF	Lineage-specific DTL (main)	prefoldin	0.150713	169	Low	Low	—
Full (129 taxa)	C60–PMSF	Lineage-specific DTL (main)	jab	0.148507	170	Low	Low	—
Full (129 taxa)	C60–PMSF	Lineage-specific DTL (main)	moz_sas	0.145251	171	Low	Low	Low
Full (129 taxa)	C60–PMSF	Lineage-specific DTL (main)	histone	0.143876	172	Low	Low	Low
Full (129 taxa)	C60–PMSF	Lineage-specific DTL (main)	fumble	0.143731	173	Low	Low	Low
Full (129 taxa)	C60–PMSF	Lineage-specific DTL (main)	eif-5_eif-2b	0.142857	174	Low	Low	Low
Full (129 taxa)	C60–PMSF	Lineage-specific DTL (main)	5_nucleotid	0.1375	175	Low	—	—
Full (129 taxa)	C60–PMSF	Lineage-specific DTL (main)	mg_trans_nipa	0.130435	176	Low	—	—
Full (129 taxa)	C60–PMSF	Lineage-specific DTL (main)	peptidase_c12	0.130319	177	Low	Low	Low
Full (129 taxa)	C60–PMSF	Lineage-specific DTL (main)	mcm_n	0.129568	178	Low	Low	Low
Full (129 taxa)	C60–PMSF	Lineage-specific DTL (main)	cullin_binding	0.122736	179	Low	Low	Low
Full (129 taxa)	C60–PMSF	Lineage-specific DTL (main)	copine	0.121839	180	Low	—	—
Full (129 taxa)	C60–PMSF	Lineage-specific DTL (main)	snap	0.118541	181	Low	Low	Low
Full (129 taxa)	C60–PMSF	Lineage-specific DTL (main)	syntaxin	0.110973	182	Low	Low	Low
Full (129 taxa)	C60–PMSF	Lineage-specific DTL (main)	rawul	0.110465	183	Low	—	—
Full (129 taxa)	C60–PMSF	Lineage-specific DTL (main)	ptpla	0.10989	184	Low	—	—
Full (129 taxa)	C60–PMSF	Lineage-specific DTL (main)	prefoldin_2	0.109836	185	Low	Low	Low
Full (129 taxa)	C60–PMSF	Lineage-specific DTL (main)	vps26	0.104615	186	Low	Low	Low
Full (129 taxa)	C60–PMSF	Lineage-specific DTL (main)	4f5	0.104046	187	Low	—	—
Full (129 taxa)	C60–PMSF	Lineage-specific DTL (main)	parcg	0.104	188	Low	—	—
Full (129 taxa)	C60–PMSF	Lineage-specific DTL (main)	if4e	0.0975275	189	Low	Low	Low
Full (129 taxa)	C60–PMSF	Lineage-specific DTL (main)	nop5nt	0.0962199	190	Low	Low	Low
Full (129 taxa)	C60–PMSF	Lineage-specific DTL (main)	preli	0.09375	191	Low	—	—
Full (129 taxa)	C60–PMSF	Lineage-specific DTL (main)	nac	0.0931174	192	Low	Low	Low
Full (129 taxa)	C60–PMSF	Lineage-specific DTL (main)	rna_pol_rpb2_4	0.0920245	193	Low	Low	Low
Full (129 taxa)	C60–PMSF	Lineage-specific DTL (main)	kh_8	0.0882353	194	Low	Low	Low
Full (129 taxa)	C60–PMSF	Lineage-specific DTL (main)	mip	0.0813853	195	Low	—	—
Full (129 taxa)	C60–PMSF	Lineage-specific DTL (main)	emp70	0.075188	196	Low	Low	Low
Full (129 taxa)	C60–PMSF	Lineage-specific DTL (main)	sfxns	0.0748299	197	Low	—	—
Full (129 taxa)	C60–PMSF	Lineage-specific DTL (main)	longin	0.0735294	198	Low	Low	Low
Full (129 taxa)	C60–PMSF	Lineage-specific DTL (main)	cmc1	0.0733945	199	Low	—	—
Full (129 taxa)	C60–PMSF	Lineage-specific DTL (main)	lz3wch	0.0725806	200	Low	Low	Low
Full (129 taxa)	C60–PMSF	Lineage-specific DTL (main)	skp1_poz	0.0714286	201	Low	Low	Low
Full (129 taxa)	C60–PMSF	Lineage-specific DTL (main)	rna_pol_rpb8	0.0671642	202	Low	Low	Low
Full (129 taxa)	C60–PMSF	Lineage-specific DTL (main)	mitmem_reg	0.0666667	203	Low	Low	Low
Full (129 taxa)	C60–PMSF	Lineage-specific DTL (main)	clat_adaptor_s	0.0664876	204	Low	Low	Low
Full (129 taxa)	C60–PMSF	Lineage-specific DTL (main)	rna_pol_rpb4	0.0639269	205	Low	—	—
Full (129 taxa)	C60–PMSF	Lineage-specific DTL (main)	profilin	0.0623501	206	Low	Low	Low
Full (129 taxa)	C60–PMSF	Lineage-specific DTL (main)	emc6	0.062201	207	Low	Low	Low
Full (129 taxa)	C60–PMSF	Lineage-specific DTL (main)	sedlin_n	0.0535117	208	Low	Low	Low
Full (129 taxa)	C60–PMSF	Lineage-specific DTL (main)	zf-tim10_ddp	0.0441459	209	Low	Low	Low
Full (129 taxa)	C60–PMSF	Lineage-specific DTL (main)	cox6b	0.038961	210	Low	—	—
Full (129 taxa)	C60–PMSF	Lineage-specific DTL (main)	sybindin	0.037931	211	Low	Low	Low
Full (129 taxa)	C60–PMSF	Lineage-specific DTL (main)	dim1	0.033195	212	Low	Low	Low
Full (129 taxa)	C60–PMSF	Lineage-specific DTL (main)	cornichon	0.0325203	213	Low	—	—
Full (129 taxa)	C60–PMSF	Lineage-specific DTL (main)	mob1_phocein	0.031405	214	Low	Low	Low
Full (129 taxa)	C60–PMSF	Lineage-specific DTL (main)	mmr_hsr1_xtn	0.0289389	215	Low	Low	Low
Full (129 taxa)	C60–PMSF	Lineage-specific DTL (main)	gmp_pde_delta	0.0182648	216	Low	—	—
Full (129 taxa)	C60–PMSF	Lineage-specific DTL (main)	rna_pol_l_2	0.0169492	217	Low	Low	Low
Full (129 taxa)	C60–PMSF	Lineage-specific DTL (main)	rna_pol_m_15kd	0.0117188	218	Low	Low	Low
Full (129 taxa)	C60–PMSF	Lineage-specific DTL (main)	mpc	0.00438596	219	Low	—	—
Full (129 taxa)	C60–PMSF	Lineage-specific DTL (bounded2)	atg_c	0.862934	1	High	High	High
Full (129 taxa)	C60–PMSF	Lineage-specific DTL (bounded2)	ma3	0.793103	2	High	High	High
Full (129 taxa)	C60–PMSF	Lineage-specific DTL (bounded2)	chorein_n	0.785016	3	High	High	High
Full (129 taxa)	C60–PMSF	Lineage-specific DTL (bounded2)	shr-bd	0.773756	4	High	High	High
Full (129 taxa)	C60–PMSF	Lineage-specific DTL (bounded2)	pwi	0.770358	5	High	High	High
Full (129 taxa)	C60–PMSF	Lineage-specific DTL (bounded2)	mif4g	0.74146	6	High	High	High
Full (129 taxa)	C60–PMSF	Lineage-specific DTL (bounded2)	rtt107_brct_5	0.735795	7	High	High	High
Full (129 taxa)	C60–PMSF	Lineage-specific DTL (bounded2)	dhc_n1	0.728532	8	High	High	High
Full (129 taxa)	C60–PMSF	Lineage-specific DTL (bounded2)	pwwp	0.721208	9	High	High	High
Full (129 taxa)	C60–PMSF	Lineage-specific DTL (bounded2)	mt	0.710928	10	High	High	High
Full (129 taxa)	C60–PMSF	Lineage-specific DTL (bounded2)	la	0.704861	11	High	High	High
Full (129 taxa)	C60–PMSF	Lineage-specific DTL (bounded2)	zf-u1	0.703125	12	High	—	—
Full (129 taxa)	C60–PMSF	Lineage-specific DTL (bounded2)	sac3_ganp	0.7	13	High	—	—
Full (129 taxa)	C60–PMSF	Lineage-specific DTL (bounded2)	nuc153	0.697318	14	High	High	High
Full (129 taxa)	C60–PMSF	Lineage-specific DTL (bounded2)	dek_c	0.678363	15	High	—	—
Full (129 taxa)	C60–PMSF	Lineage-specific DTL (bounded2)	not2_3_5	0.671429	16	High	High	High
Full (129 taxa)	C60–PMSF	Lineage-specific DTL (bounded2)	zf-miz	0.67036	17	High	High	High
Full (129 taxa)	C60–PMSF	Lineage-specific DTL (bounded2)	pi3_pi4_kinase	0.667195	18	High	High	High
Full (129 taxa)	C60–PMSF	Lineage-specific DTL (bounded2)	dcb	0.64466	19	High	High	High
Full (129 taxa)	C60–PMSF	Lineage-specific DTL (bounded2)	lish_2	0.643098	20	High	—	—
Full (129 taxa)	C60–PMSF	Lineage-specific DTL (bounded2)	sec7_n	0.642346	21	High	High	High
Full (129 taxa)	C60–PMSF	Lineage-specific DTL (bounded2)	duf1981	0.637652	22	High	High	High
Full (129 taxa)	C60–PMSF	Lineage-specific DTL (bounded2)	myth4	0.634981	23	High	—	—
Full (129 taxa)	C60–PMSF	Lineage-specific DTL (bounded2)	pah	0.626775	24	High	High	High
Full (129 taxa)	C60–PMSF	Lineage-specific DTL (bounded2)	zf-hc5hc2h	0.622959	25	High	—	—
Full (129 taxa)	C60–PMSF	Lineage-specific DTL (bounded2)	cbf	0.618919	26	High	High	High
Full (129 taxa)	C60–PMSF	Lineage-specific DTL (bounded2)	mad3_bub1_i	0.607527	27	High	High	High
Full (129 taxa)	C60–PMSF	Lineage-specific DTL (bounded2)	ubiquitin_2	0.590214	28	High	High	High
Full (129 taxa)	C60–PMSF	Lineage-specific DTL (bounded2)	cwfj_c_2	0.587156	29	High	—	—
Full (129 taxa)	C60–PMSF	Lineage-specific DTL (bounded2)	pub	0.570213	30	High	—	—
Full (129 taxa)	C60–PMSF	Lineage-specific DTL (bounded2)	nt-c2	0.56872	31	High	High	High
Full (129 taxa)	C60–PMSF	Lineage-specific DTL (bounded2)	ibn_n	0.568296	32	High	High	High
Full (129 taxa)	C60–PMSF	Lineage-specific DTL (bounded2)	sad1_unc	0.554149	33	High	High	High
Full (129 taxa)	C60–PMSF	Lineage-specific DTL (bounded2)	letm1_rbd	0.552817	34	High	—	—
Full (129 taxa)	C60–PMSF	Lineage-specific DTL (bounded2)	mutl_c	0.547945	35	High	—	—
Full (129 taxa)	C60–PMSF	Lineage-specific DTL (bounded2)	tbcc	0.545238	36	High	High	High
Full (129 taxa)	C60–PMSF	Lineage-specific DTL (bounded2)	prp38	0.535714	37	High	High	High
Full (129 taxa)	C60–PMSF	Lineage-specific DTL (bounded2)	cog5	0.525	38	High	High	High
Full (129 taxa)	C60–PMSF	Lineage-specific DTL (bounded2)	pkd_channel	0.519231	39	High	—	—
Full (129 taxa)	C60–PMSF	Lineage-specific DTL (bounded2)	alix_lypxl_bnd	0.518868	40	High	—	—
Full (129 taxa)	C60–PMSF	Lineage-specific DTL (bounded2)	bag	0.517857	41	High	—	—
Full (129 taxa)	C60–PMSF	Lineage-specific DTL (bounded2)	bsd	0.506579	42	High	High	High
Full (129 taxa)	C60–PMSF	Lineage-specific DTL (bounded2)	dock-c2	0.503817	43	High	—	—
Full (129 taxa)	C60–PMSF	Lineage-specific DTL (bounded2)	muts_ii	0.501259	44	High	High	High
Full (129 taxa)	C60–PMSF	Lineage-specific DTL (bounded2)	enth	0.493286	45	High	High	High
Full (129 taxa)	C60–PMSF	Lineage-specific DTL (bounded2)	ribiop_c	0.490775	46	High	High	High
Full (129 taxa)	C60–PMSF	Lineage-specific DTL (bounded2)	muts_iii	0.48951	47	High	High	High
Full (129 taxa)	C60–PMSF	Lineage-specific DTL (bounded2)	dna_repr_rex1b	0.488189	48	High	—	—
Full (129 taxa)	C60–PMSF	Lineage-specific DTL (bounded2)	prkcsh_1	0.485185	49	High	—	—
Full (129 taxa)	C60–PMSF	Lineage-specific DTL (bounded2)	otu	0.483731	50	High	High	—
Full (129 taxa)	C60–PMSF	Lineage-specific DTL (bounded2)	gcp_c_terminal	0.482645	51	High	High	—
Full (129 taxa)	C60–PMSF	Lineage-specific DTL (bounded2)	gcp_n_terminal	0.474606	52	High	—	—
Full (129 taxa)	C60–PMSF	Lineage-specific DTL (bounded2)	aarp2cn	0.474265	53	High	High	—
Full (129 taxa)	C60–PMSF	Lineage-specific DTL (bounded2)	vps39_2	0.471795	54	High	High	—
Full (129 taxa)	C60–PMSF	Lineage-specific DTL (bounded2)	arl2_bind_bart	0.46875	55	High	—	—
Full (129 taxa)	C60–PMSF	Lineage-specific DTL (bounded2)	clathrin	0.466427	56	—	—	—
Full (129 taxa)	C60–PMSF	Lineage-specific DTL (bounded2)	dna_mis_repair	0.466346	57	—	—	—
Full (129 taxa)	C60–PMSF	Lineage-specific DTL (bounded2)	cog2	0.462451	58	—	—	—
Full (129 taxa)	C60–PMSF	Lineage-specific DTL (bounded2)	ist1	0.452323	59	—	—	—
Full (129 taxa)	C60–PMSF	Lineage-specific DTL (bounded2)	vps51	0.450397	60	—	—	—
Full (129 taxa)	C60–PMSF	Lineage-specific DTL (bounded2)	sep	0.45	61	—	—	—
Full (129 taxa)	C60–PMSF	Lineage-specific DTL (bounded2)	dhr-2_lobe_c	0.440114	62	—	—	—
Full (129 taxa)	C60–PMSF	Lineage-specific DTL (bounded2)	rnb	0.437616	63	—	—	—
Full (129 taxa)	C60–PMSF	Lineage-specific DTL (bounded2)	muts_iv	0.433213	64	—	—	—
Full (129 taxa)	C60–PMSF	Lineage-specific DTL (bounded2)	tfiis_m	0.431271	65	—	—	—
Full (129 taxa)	C60–PMSF	Lineage-specific DTL (bounded2)	dusp	0.429892	66	—	—	—
Full (129 taxa)	C60–PMSF	Lineage-specific DTL (bounded2)	peptidase_c48	0.407519	67	—	—	—
Full (129 taxa)	C60–PMSF	Lineage-specific DTL (bounded2)	dymeclin	0.407407	68	—	—	—
Full (129 taxa)	C60–PMSF	Lineage-specific DTL (bounded2)	lmbr1	0.39749	69	—	—	—
Full (129 taxa)	C60–PMSF	Lineage-specific DTL (bounded2)	bromo_tp	0.395833	70	—	—	—
Full (129 taxa)	C60–PMSF	Lineage-specific DTL (bounded2)	nyd-sp28_assoc	0.395683	71	—	—	—
Full (129 taxa)	C60–PMSF	Lineage-specific DTL (bounded2)	ran_bp1	0.390681	72	—	—	—
Full (129 taxa)	C60–PMSF	Lineage-specific DTL (bounded2)	peptidase_c2	0.386189	73	—	—	—
Full (129 taxa)	C60–PMSF	Lineage-specific DTL (bounded2)	sec23_helical	0.384615	74	—	—	—
Full (129 taxa)	C60–PMSF	Lineage-specific DTL (bounded2)	tfiie_alpha	0.383562	75	—	—	—
Full (129 taxa)	C60–PMSF	Lineage-specific DTL (bounded2)	fes1	0.381818	76	—	—	—
Full (129 taxa)	C60–PMSF	Lineage-specific DTL (bounded2)	ufd2p_core	0.380734	77	—	—	—
Full (129 taxa)	C60–PMSF	Lineage-specific DTL (bounded2)	dead_2	0.379189	78	—	—	—
Full (129 taxa)	C60–PMSF	Lineage-specific DTL (bounded2)	dhr-2_lobe_b	0.374506	79	—	—	—
Full (129 taxa)	C60–PMSF	Lineage-specific DTL (bounded2)	ibr	0.37193	80	—	—	—
Full (129 taxa)	C60–PMSF	Lineage-specific DTL (bounded2)	drf_fh3	0.37037	81	—	—	—
Full (129 taxa)	C60–PMSF	Lineage-specific DTL (bounded2)	cpsf_a	0.369803	82	—	—	—
Full (129 taxa)	C60–PMSF	Lineage-specific DTL (bounded2)	e1_ufd	0.368715	83	—	—	—
Full (129 taxa)	C60–PMSF	Lineage-specific DTL (bounded2)	choline_transpo	0.365276	84	—	—	—
Full (129 taxa)	C60–PMSF	Lineage-specific DTL (bounded2)	dpy-30	0.362963	85	—	—	—
Full (129 taxa)	C60–PMSF	Lineage-specific DTL (bounded2)	his_phos_2	0.362451	86	—	—	—
Full (129 taxa)	C60–PMSF	Lineage-specific DTL (bounded2)	rqc	0.356364	87	—	—	—
Full (129 taxa)	C60–PMSF	Lineage-specific DTL (bounded2)	rrm_3	0.354167	88	—	—	—
Full (129 taxa)	C60–PMSF	Lineage-specific DTL (bounded2)	exs	0.35376	89	—	—	—
Full (129 taxa)	C60–PMSF	Lineage-specific DTL (bounded2)	b2-adapt-app_c	0.353448	90	—	—	—
Full (129 taxa)	C60–PMSF	Lineage-specific DTL (bounded2)	pepdidase_m14_n	0.352472	91	—	—	—
Full (129 taxa)	C60–PMSF	Lineage-specific DTL (bounded2)	trna_int_endo	0.352423	92	—	—	—
Full (129 taxa)	C60–PMSF	Lineage-specific DTL (bounded2)	sanbr_btb	0.348148	93	—	—	—
Full (129 taxa)	C60–PMSF	Lineage-specific DTL (bounded2)	mms1_n	0.345972	94	—	—	—
Full (129 taxa)	C60–PMSF	Lineage-specific DTL (bounded2)	mt-a70	0.339943	95	—	—	—
Full (129 taxa)	C60–PMSF	Lineage-specific DTL (bounded2)	paz	0.333333	96	—	—	—
Full (129 taxa)	C60–PMSF	Lineage-specific DTL (bounded2)	sec1	0.330601	97	—	—	—
Full (129 taxa)	C60–PMSF	Lineage-specific DTL (bounded2)	polo_box	0.327869	98	—	—	—
Full (129 taxa)	C60–PMSF	Lineage-specific DTL (bounded2)	syja_n	0.325658	99	—	—	—
Full (129 taxa)	C60–PMSF	Lineage-specific DTL (bounded2)	elmo_ced12	0.323029	100	—	—	—
Full (129 taxa)	C60–PMSF	Lineage-specific DTL (bounded2)	pi3ka	0.322531	101	—	—	—
Full (129 taxa)	C60–PMSF	Lineage-specific DTL (bounded2)	pdcd2_c	0.316964	102	—	—	—
Full (129 taxa)	C60–PMSF	Lineage-specific DTL (bounded2)	duf4201	0.313901	103	—	—	—
Full (129 taxa)	C60–PMSF	Lineage-specific DTL (bounded2)	dna_pol_e_b	0.313625	104	—	—	—
Full (129 taxa)	C60–PMSF	Lineage-specific DTL (bounded2)	pex2_pex12	0.313609	105	—	—	—
Full (129 taxa)	C60–PMSF	Lineage-specific DTL (bounded2)	nyd-sp28	0.3125	106	—	—	—
Full (129 taxa)	C60–PMSF	Lineage-specific DTL (bounded2)	alpha_adaptinc2	0.312139	107	—	—	—
Full (129 taxa)	C60–PMSF	Lineage-specific DTL (bounded2)	porin_3	0.309474	108	—	—	—
Full (129 taxa)	C60–PMSF	Lineage-specific DTL (bounded2)	ku	0.305882	109	—	—	—
Full (129 taxa)	C60–PMSF	Lineage-specific DTL (bounded2)	nad_binding_6	0.305832	110	—	—	—
Full (129 taxa)	C60–PMSF	Lineage-specific DTL (bounded2)	diphthamide_syn	0.302632	111	—	—	—
Full (129 taxa)	C60–PMSF	Lineage-specific DTL (bounded2)	dfrp_c	0.300493	112	—	—	—
Full (129 taxa)	C60–PMSF	Lineage-specific DTL (bounded2)	lactamase_b_6	0.290541	113	—	—	—
Full (129 taxa)	C60–PMSF	Lineage-specific DTL (bounded2)	peptidase_s28	0.288136	114	—	—	—
Full (129 taxa)	C60–PMSF	Lineage-specific DTL (bounded2)	rrna_proc-arch	0.281022	115	—	—	—
Full (129 taxa)	C60–PMSF	Lineage-specific DTL (bounded2)	ringv	0.27886	116	—	—	—
Full (129 taxa)	C60–PMSF	Lineage-specific DTL (bounded2)	methyltransf_16	0.269991	117	—	—	—
Full (129 taxa)	C60–PMSF	Lineage-specific DTL (bounded2)	saf4_yju2	0.268156	118	—	—	—
Full (129 taxa)	C60–PMSF	Lineage-specific DTL (bounded2)	josephin	0.264957	119	—	—	—
Full (129 taxa)	C60–PMSF	Lineage-specific DTL (bounded2)	enkurin	0.264925	120	—	—	—
Full (129 taxa)	C60–PMSF	Lineage-specific DTL (bounded2)	alg6_alg8	0.264706	121	—	—	—
Full (129 taxa)	C60–PMSF	Lineage-specific DTL (bounded2)	evr1_alr	0.264631	122	—	—	—
Full (129 taxa)	C60–PMSF	Lineage-specific DTL (bounded2)	pi3k_c2	0.261307	123	—	—	—
Full (129 taxa)	C60–PMSF	Lineage-specific DTL (bounded2)	bar_3	0.259887	124	—	—	—
Full (129 taxa)	C60–PMSF	Lineage-specific DTL (bounded2)	pholip_atpase_c	0.259632	125	—	—	—
Full (129 taxa)	C60–PMSF	Lineage-specific DTL (bounded2)	rsn1_tm	0.257261	126	—	—	—
Full (129 taxa)	C60–PMSF	Lineage-specific DTL (bounded2)	katanin_con80	0.256281	127	—	—	—
Full (129 taxa)	C60–PMSF	Lineage-specific DTL (bounded2)	mfs_5	0.251121	128	—	—	—
Full (129 taxa)	C60–PMSF	Lineage-specific DTL (bounded2)	nle	0.250923	129	—	—	—
Full (129 taxa)	C60–PMSF	Lineage-specific DTL (bounded2)	peptidase_c78	0.250883	130	—	—	—
Full (129 taxa)	C60–PMSF	Lineage-specific DTL (bounded2)	peptidase_c97	0.247934	131	—	—	—
Full (129 taxa)	C60–PMSF	Lineage-specific DTL (bounded2)	coatomer_wdad	0.246499	132	—	—	—
Full (129 taxa)	C60–PMSF	Lineage-specific DTL (bounded2)	unc-93	0.233533	133	—	—	—
Full (129 taxa)	C60–PMSF	Lineage-specific DTL (bounded2)	lung_7-tm_r	0.229167	134	—	—	—
Full (129 taxa)	C60–PMSF	Lineage-specific DTL (bounded2)	csn8_psd8_eif3k	0.223618	135	—	—	—
Full (129 taxa)	C60–PMSF	Lineage-specific DTL (bounded2)	pra1	0.221636	136	—	—	—
Full (129 taxa)	C60–PMSF	Lineage-specific DTL (bounded2)	rad9	0.214844	137	—	—	—
Full (129 taxa)	C60–PMSF	Lineage-specific DTL (bounded2)	tmem70	0.214815	138	—	—	—
Full (129 taxa)	C60–PMSF	Lineage-specific DTL (bounded2)	pig-u	0.214689	139	—	—	—
Full (129 taxa)	C60–PMSF	Lineage-specific DTL (bounded2)	duf829	0.214286	140	—	—	—
Full (129 taxa)	C60–PMSF	Lineage-specific DTL (bounded2)	ged	0.210526	141	—	—	—
Full (129 taxa)	C60–PMSF	Lineage-specific DTL (bounded2)	peptidase_s10	0.210216	142	—	—	—
Full (129 taxa)	C60–PMSF	Lineage-specific DTL (bounded2)	solute_trans_a	0.205832	143	—	—	—
Full (129 taxa)	C60–PMSF	Lineage-specific DTL (bounded2)	mcm_lid	0.203753	144	—	—	—
Full (129 taxa)	C60–PMSF	Lineage-specific DTL (bounded2)	rtc	0.202335	145	—	—	—
Full (129 taxa)	C60–PMSF	Lineage-specific DTL (bounded2)	acox	0.19888	146	—	—	—
Full (129 taxa)	C60–PMSF	Lineage-specific DTL (bounded2)	gltp	0.198777	147	—	—	—
Full (129 taxa)	C60–PMSF	Lineage-specific DTL (bounded2)	lish_tpl	0.193939	148	—	—	—
Full (129 taxa)	C60–PMSF	Lineage-specific DTL (bounded2)	pp2c	0.193205	149	—	—	—
Full (129 taxa)	C60–PMSF	Lineage-specific DTL (bounded2)	pex11	0.192982	150	—	—	—
Full (129 taxa)	C60–PMSF	Lineage-specific DTL (bounded2)	autophagy_act_c	0.188341	151	—	—	—
Full (129 taxa)	C60–PMSF	Lineage-specific DTL (bounded2)	udpgp	0.185567	152	—	—	—
Full (129 taxa)	C60–PMSF	Lineage-specific DTL (bounded2)	eap30	0.185039	153	—	—	—
Full (129 taxa)	C60–PMSF	Lineage-specific DTL (bounded2)	nop	0.183295	154	—	—	—
Full (129 taxa)	C60–PMSF	Lineage-specific DTL (bounded2)	motile_sperm	0.182994	155	—	—	—
Full (129 taxa)	C60–PMSF	Lineage-specific DTL (bounded2)	dynamin_m	0.181467	156	—	—	—
Full (129 taxa)	C60–PMSF	Lineage-specific DTL (bounded2)	lcat	0.180723	157	—	—	—
Full (129 taxa)	C60–PMSF	Lineage-specific DTL (bounded2)	cyclin_c	0.18061	158	—	—	—
Full (129 taxa)	C60–PMSF	Lineage-specific DTL (bounded2)	rmmbl	0.179949	159	—	—	—
Full (129 taxa)	C60–PMSF	Lineage-specific DTL (bounded2)	fam210a-b_dom	0.179916	160	—	—	—
Full (129 taxa)	C60–PMSF	Lineage-specific DTL (bounded2)	coatomer_g_cpla	0.179487	161	—	—	—
Full (129 taxa)	C60–PMSF	Lineage-specific DTL (bounded2)	rna_pol_rpb2_1	0.175055	162	—	—	—
Full (129 taxa)	C60–PMSF	Lineage-specific DTL (bounded2)	b9-c2	0.167702	163	—	—	—
Full (129 taxa)	C60–PMSF	Lineage-specific DTL (bounded2)	mcm_ob	0.165067	164	—	—	—
Full (129 taxa)	C60–PMSF	Lineage-specific DTL (bounded2)	uae_ubl	0.16129	165	Low	Low	—
Full (129 taxa)	C60–PMSF	Lineage-specific DTL (bounded2)	mboat	0.157009	166	Low	—	—
Full (129 taxa)	C60–PMSF	Lineage-specific DTL (bounded2)	pith	0.153125	167	Low	Low	—
Full (129 taxa)	C60–PMSF	Lineage-specific DTL (bounded2)	rna_pol_rpb2_6	0.150743	168	Low	Low	—
Full (129 taxa)	C60–PMSF	Lineage-specific DTL (bounded2)	prefoldin	0.150713	169	Low	Low	—
Full (129 taxa)	C60–PMSF	Lineage-specific DTL (bounded2)	jab	0.148507	170	Low	Low	—
Full (129 taxa)	C60–PMSF	Lineage-specific DTL (bounded2)	moz_sas	0.145251	171	Low	Low	Low
Full (129 taxa)	C60–PMSF	Lineage-specific DTL (bounded2)	histone	0.143876	172	Low	Low	Low
Full (129 taxa)	C60–PMSF	Lineage-specific DTL (bounded2)	fumble	0.143731	173	Low	Low	Low
Full (129 taxa)	C60–PMSF	Lineage-specific DTL (bounded2)	eif-5_eif-2b	0.142857	174	Low	Low	Low
Full (129 taxa)	C60–PMSF	Lineage-specific DTL (bounded2)	5_nucleotid	0.1375	175	Low	—	—
Full (129 taxa)	C60–PMSF	Lineage-specific DTL (bounded2)	mg_trans_nipa	0.130435	176	Low	—	—
Full (129 taxa)	C60–PMSF	Lineage-specific DTL (bounded2)	peptidase_c12	0.130319	177	Low	Low	Low
Full (129 taxa)	C60–PMSF	Lineage-specific DTL (bounded2)	mcm_n	0.129568	178	Low	Low	Low
Full (129 taxa)	C60–PMSF	Lineage-specific DTL (bounded2)	cullin_binding	0.122736	179	Low	Low	Low
Full (129 taxa)	C60–PMSF	Lineage-specific DTL (bounded2)	copine	0.121839	180	Low	—	—
Full (129 taxa)	C60–PMSF	Lineage-specific DTL (bounded2)	snap	0.118541	181	Low	Low	Low
Full (129 taxa)	C60–PMSF	Lineage-specific DTL (bounded2)	syntaxin	0.110973	182	Low	Low	Low
Full (129 taxa)	C60–PMSF	Lineage-specific DTL (bounded2)	rawul	0.110465	183	Low	—	—
Full (129 taxa)	C60–PMSF	Lineage-specific DTL (bounded2)	ptpla	0.10989	184	Low	—	—
Full (129 taxa)	C60–PMSF	Lineage-specific DTL (bounded2)	prefoldin_2	0.109836	185	Low	Low	Low
Full (129 taxa)	C60–PMSF	Lineage-specific DTL (bounded2)	vps26	0.104615	186	Low	Low	Low
Full (129 taxa)	C60–PMSF	Lineage-specific DTL (bounded2)	4f5	0.104046	187	Low	—	—
Full (129 taxa)	C60–PMSF	Lineage-specific DTL (bounded2)	parcg	0.104	188	Low	—	—
Full (129 taxa)	C60–PMSF	Lineage-specific DTL (bounded2)	if4e	0.0975275	189	Low	Low	Low
Full (129 taxa)	C60–PMSF	Lineage-specific DTL (bounded2)	nop5nt	0.0962199	190	Low	Low	Low
Full (129 taxa)	C60–PMSF	Lineage-specific DTL (bounded2)	preli	0.09375	191	Low	—	—
Full (129 taxa)	C60–PMSF	Lineage-specific DTL (bounded2)	nac	0.0931174	192	Low	Low	Low
Full (129 taxa)	C60–PMSF	Lineage-specific DTL (bounded2)	rna_pol_rpb2_4	0.0920245	193	Low	Low	Low
Full (129 taxa)	C60–PMSF	Lineage-specific DTL (bounded2)	kh_8	0.0882353	194	Low	Low	Low
Full (129 taxa)	C60–PMSF	Lineage-specific DTL (bounded2)	mip	0.0813853	195	Low	—	—
Full (129 taxa)	C60–PMSF	Lineage-specific DTL (bounded2)	emp70	0.075188	196	Low	Low	Low
Full (129 taxa)	C60–PMSF	Lineage-specific DTL (bounded2)	sfxns	0.0748299	197	Low	—	—
Full (129 taxa)	C60–PMSF	Lineage-specific DTL (bounded2)	longin	0.0735294	198	Low	Low	Low
Full (129 taxa)	C60–PMSF	Lineage-specific DTL (bounded2)	cmc1	0.0733945	199	Low	—	—
Full (129 taxa)	C60–PMSF	Lineage-specific DTL (bounded2)	lz3wch	0.0725806	200	Low	Low	Low
Full (129 taxa)	C60–PMSF	Lineage-specific DTL (bounded2)	skp1_poz	0.0714286	201	Low	Low	Low
Full (129 taxa)	C60–PMSF	Lineage-specific DTL (bounded2)	rna_pol_rpb8	0.0671642	202	Low	Low	Low
Full (129 taxa)	C60–PMSF	Lineage-specific DTL (bounded2)	mitmem_reg	0.0666667	203	Low	Low	Low
Full (129 taxa)	C60–PMSF	Lineage-specific DTL (bounded2)	clat_adaptor_s	0.0664876	204	Low	Low	Low
Full (129 taxa)	C60–PMSF	Lineage-specific DTL (bounded2)	rna_pol_rpb4	0.0639269	205	Low	—	—
Full (129 taxa)	C60–PMSF	Lineage-specific DTL (bounded2)	profilin	0.0623501	206	Low	Low	Low
Full (129 taxa)	C60–PMSF	Lineage-specific DTL (bounded2)	emc6	0.062201	207	Low	Low	Low
Full (129 taxa)	C60–PMSF	Lineage-specific DTL (bounded2)	sedlin_n	0.0535117	208	Low	Low	Low
Full (129 taxa)	C60–PMSF	Lineage-specific DTL (bounded2)	zf-tim10_ddp	0.0441459	209	Low	Low	Low
Full (129 taxa)	C60–PMSF	Lineage-specific DTL (bounded2)	cox6b	0.038961	210	Low	—	—
Full (129 taxa)	C60–PMSF	Lineage-specific DTL (bounded2)	sybindin	0.037931	211	Low	Low	Low
Full (129 taxa)	C60–PMSF	Lineage-specific DTL (bounded2)	dim1	0.033195	212	Low	Low	Low
Full (129 taxa)	C60–PMSF	Lineage-specific DTL (bounded2)	cornichon	0.0325203	213	Low	—	—
Full (129 taxa)	C60–PMSF	Lineage-specific DTL (bounded2)	mob1_phocein	0.031405	214	Low	Low	Low
Full (129 taxa)	C60–PMSF	Lineage-specific DTL (bounded2)	mmr_hsr1_xtn	0.0289389	215	Low	Low	Low
Full (129 taxa)	C60–PMSF	Lineage-specific DTL (bounded2)	gmp_pde_delta	0.0182648	216	Low	—	—
Full (129 taxa)	C60–PMSF	Lineage-specific DTL (bounded2)	rna_pol_l_2	0.0169492	217	Low	Low	Low
Full (129 taxa)	C60–PMSF	Lineage-specific DTL (bounded2)	rna_pol_m_15kd	0.0117188	218	Low	Low	Low
Full (129 taxa)	C60–PMSF	Lineage-specific DTL (bounded2)	mpc	0.00438596	219	Low	—	—
Reduced (117 taxa)	single-matrix	Global DTL	atg_c	0.862934	1	High	High	High
Reduced (117 taxa)	single-matrix	Global DTL	ma3	0.793103	2	High	High	High
Reduced (117 taxa)	single-matrix	Global DTL	chorein_n	0.785016	3	High	High	High
Reduced (117 taxa)	single-matrix	Global DTL	shr-bd	0.773756	4	High	High	High
Reduced (117 taxa)	single-matrix	Global DTL	pwi	0.770358	5	High	High	High
Reduced (117 taxa)	single-matrix	Global DTL	mif4g	0.74146	6	High	High	High
Reduced (117 taxa)	single-matrix	Global DTL	rtt107_brct_5	0.735795	7	High	High	High
Reduced (117 taxa)	single-matrix	Global DTL	dhc_n1	0.728532	8	High	High	High
Reduced (117 taxa)	single-matrix	Global DTL	pwwp	0.721208	9	High	High	High
Reduced (117 taxa)	single-matrix	Global DTL	mt	0.710928	10	High	High	High
