## Supplementary Tables 1-12 for "Rooting the tree of eukaryotes using ancient gene duplications" (part 3 of 3)

### Sheet: S10 03 Composition (continued)
Supplementary Table S10 | Composition-failure rate
Reduced (117 taxa)	single-matrix	Global DTL	la	0.704861	11	High	High	High
Reduced (117 taxa)	single-matrix	Global DTL	zf-u1	0.703125	12	High	High	High
Reduced (117 taxa)	single-matrix	Global DTL	sac3_ganp	0.7	13	High	—	—
Reduced (117 taxa)	single-matrix	Global DTL	nuc153	0.697318	14	High	High	High
Reduced (117 taxa)	single-matrix	Global DTL	dek_c	0.678363	15	High	—	—
Reduced (117 taxa)	single-matrix	Global DTL	not2_3_5	0.671429	16	High	High	High
Reduced (117 taxa)	single-matrix	Global DTL	zf-miz	0.67036	17	High	High	High
Reduced (117 taxa)	single-matrix	Global DTL	pi3_pi4_kinase	0.667195	18	High	High	High
Reduced (117 taxa)	single-matrix	Global DTL	dcb	0.64466	19	High	High	High
Reduced (117 taxa)	single-matrix	Global DTL	lish_2	0.643098	20	High	—	—
Reduced (117 taxa)	single-matrix	Global DTL	sec7_n	0.642346	21	High	High	High
Reduced (117 taxa)	single-matrix	Global DTL	duf1981	0.637652	22	High	High	High
Reduced (117 taxa)	single-matrix	Global DTL	myth4	0.634981	23	High	—	—
Reduced (117 taxa)	single-matrix	Global DTL	pah	0.626775	24	High	High	High
Reduced (117 taxa)	single-matrix	Global DTL	zf-hc5hc2h	0.622959	25	High	—	—
Reduced (117 taxa)	single-matrix	Global DTL	cbf	0.618919	26	High	High	High
Reduced (117 taxa)	single-matrix	Global DTL	mad3_bub1_i	0.607527	27	High	High	High
Reduced (117 taxa)	single-matrix	Global DTL	ubiquitin_2	0.590214	28	High	High	High
Reduced (117 taxa)	single-matrix	Global DTL	cwfj_c_2	0.587156	29	High	—	—
Reduced (117 taxa)	single-matrix	Global DTL	pub	0.570213	30	High	—	—
Reduced (117 taxa)	single-matrix	Global DTL	nt-c2	0.56872	31	High	High	High
Reduced (117 taxa)	single-matrix	Global DTL	ibn_n	0.568296	32	High	High	High
Reduced (117 taxa)	single-matrix	Global DTL	sad1_unc	0.554149	33	High	High	High
Reduced (117 taxa)	single-matrix	Global DTL	letm1_rbd	0.552817	34	High	High	High
Reduced (117 taxa)	single-matrix	Global DTL	mutl_c	0.547945	35	High	—	—
Reduced (117 taxa)	single-matrix	Global DTL	tbcc	0.545238	36	High	High	High
Reduced (117 taxa)	single-matrix	Global DTL	prp38	0.535714	37	High	High	High
Reduced (117 taxa)	single-matrix	Global DTL	cog5	0.525	38	High	High	High
Reduced (117 taxa)	single-matrix	Global DTL	pkd_channel	0.519231	39	High	—	—
Reduced (117 taxa)	single-matrix	Global DTL	alix_lypxl_bnd	0.518868	40	High	—	—
Reduced (117 taxa)	single-matrix	Global DTL	bag	0.517857	41	High	High	High
Reduced (117 taxa)	single-matrix	Global DTL	bsd	0.506579	42	High	High	High
Reduced (117 taxa)	single-matrix	Global DTL	dock-c2	0.503817	43	High	—	—
Reduced (117 taxa)	single-matrix	Global DTL	muts_ii	0.501259	44	High	High	High
Reduced (117 taxa)	single-matrix	Global DTL	enth	0.493286	45	High	High	High
Reduced (117 taxa)	single-matrix	Global DTL	ribiop_c	0.490775	46	High	High	High
Reduced (117 taxa)	single-matrix	Global DTL	muts_iii	0.48951	47	High	High	—
Reduced (117 taxa)	single-matrix	Global DTL	dna_repr_rex1b	0.488189	48	High	—	—
Reduced (117 taxa)	single-matrix	Global DTL	prkcsh_1	0.485185	49	High	High	—
Reduced (117 taxa)	single-matrix	Global DTL	otu	0.483731	50	High	High	—
Reduced (117 taxa)	single-matrix	Global DTL	gcp_c_terminal	0.482645	51	High	High	—
Reduced (117 taxa)	single-matrix	Global DTL	gcp_n_terminal	0.474606	52	High	—	—
Reduced (117 taxa)	single-matrix	Global DTL	aarp2cn	0.474265	53	High	High	—
Reduced (117 taxa)	single-matrix	Global DTL	vps39_2	0.471795	54	High	High	—
Reduced (117 taxa)	single-matrix	Global DTL	arl2_bind_bart	0.46875	55	High	—	—
Reduced (117 taxa)	single-matrix	Global DTL	clathrin	0.466427	56	—	—	—
Reduced (117 taxa)	single-matrix	Global DTL	dna_mis_repair	0.466346	57	—	—	—
Reduced (117 taxa)	single-matrix	Global DTL	cog2	0.462451	58	—	—	—
Reduced (117 taxa)	single-matrix	Global DTL	ist1	0.452323	59	—	—	—
Reduced (117 taxa)	single-matrix	Global DTL	vps51	0.450397	60	—	—	—
Reduced (117 taxa)	single-matrix	Global DTL	sep	0.45	61	—	—	—
Reduced (117 taxa)	single-matrix	Global DTL	dhr-2_lobe_c	0.440114	62	—	—	—
Reduced (117 taxa)	single-matrix	Global DTL	rnb	0.437616	63	—	—	—
Reduced (117 taxa)	single-matrix	Global DTL	muts_iv	0.433213	64	—	—	—
Reduced (117 taxa)	single-matrix	Global DTL	tfiis_m	0.431271	65	—	—	—
Reduced (117 taxa)	single-matrix	Global DTL	dusp	0.429892	66	—	—	—
Reduced (117 taxa)	single-matrix	Global DTL	peptidase_c48	0.407519	67	—	—	—
Reduced (117 taxa)	single-matrix	Global DTL	dymeclin	0.407407	68	—	—	—
Reduced (117 taxa)	single-matrix	Global DTL	lmbr1	0.39749	69	—	—	—
Reduced (117 taxa)	single-matrix	Global DTL	bromo_tp	0.395833	70	—	—	—
Reduced (117 taxa)	single-matrix	Global DTL	nyd-sp28_assoc	0.395683	71	—	—	—
Reduced (117 taxa)	single-matrix	Global DTL	ran_bp1	0.390681	72	—	—	—
Reduced (117 taxa)	single-matrix	Global DTL	peptidase_c2	0.386189	73	—	—	—
Reduced (117 taxa)	single-matrix	Global DTL	sec23_helical	0.384615	74	—	—	—
Reduced (117 taxa)	single-matrix	Global DTL	tfiie_alpha	0.383562	75	—	—	—
Reduced (117 taxa)	single-matrix	Global DTL	fes1	0.381818	76	—	—	—
Reduced (117 taxa)	single-matrix	Global DTL	ufd2p_core	0.380734	77	—	—	—
Reduced (117 taxa)	single-matrix	Global DTL	dead_2	0.379189	78	—	—	—
Reduced (117 taxa)	single-matrix	Global DTL	dhr-2_lobe_b	0.374506	79	—	—	—
Reduced (117 taxa)	single-matrix	Global DTL	ibr	0.37193	80	—	—	—
Reduced (117 taxa)	single-matrix	Global DTL	drf_fh3	0.37037	81	—	—	—
Reduced (117 taxa)	single-matrix	Global DTL	cpsf_a	0.369803	82	—	—	—
Reduced (117 taxa)	single-matrix	Global DTL	e1_ufd	0.368715	83	—	—	—
Reduced (117 taxa)	single-matrix	Global DTL	choline_transpo	0.365276	84	—	—	—
Reduced (117 taxa)	single-matrix	Global DTL	dpy-30	0.362963	85	—	—	—
Reduced (117 taxa)	single-matrix	Global DTL	his_phos_2	0.362451	86	—	—	—
Reduced (117 taxa)	single-matrix	Global DTL	rqc	0.356364	87	—	—	—
Reduced (117 taxa)	single-matrix	Global DTL	rrm_3	0.354167	88	—	—	—
Reduced (117 taxa)	single-matrix	Global DTL	exs	0.35376	89	—	—	—
Reduced (117 taxa)	single-matrix	Global DTL	b2-adapt-app_c	0.353448	90	—	—	—
Reduced (117 taxa)	single-matrix	Global DTL	pepdidase_m14_n	0.352472	91	—	—	—
Reduced (117 taxa)	single-matrix	Global DTL	trna_int_endo	0.352423	92	—	—	—
Reduced (117 taxa)	single-matrix	Global DTL	sanbr_btb	0.348148	93	—	—	—
Reduced (117 taxa)	single-matrix	Global DTL	mms1_n	0.345972	94	—	—	—
Reduced (117 taxa)	single-matrix	Global DTL	mt-a70	0.339943	95	—	—	—
Reduced (117 taxa)	single-matrix	Global DTL	paz	0.333333	96	—	—	—
Reduced (117 taxa)	single-matrix	Global DTL	sec1	0.330601	97	—	—	—
Reduced (117 taxa)	single-matrix	Global DTL	polo_box	0.327869	98	—	—	—
Reduced (117 taxa)	single-matrix	Global DTL	syja_n	0.325658	99	—	—	—
Reduced (117 taxa)	single-matrix	Global DTL	elmo_ced12	0.323029	100	—	—	—
Reduced (117 taxa)	single-matrix	Global DTL	pi3ka	0.322531	101	—	—	—
Reduced (117 taxa)	single-matrix	Global DTL	pdcd2_c	0.316964	102	—	—	—
Reduced (117 taxa)	single-matrix	Global DTL	duf4201	0.313901	103	—	—	—
Reduced (117 taxa)	single-matrix	Global DTL	dna_pol_e_b	0.313625	104	—	—	—
Reduced (117 taxa)	single-matrix	Global DTL	pex2_pex12	0.313609	105	—	—	—
Reduced (117 taxa)	single-matrix	Global DTL	nyd-sp28	0.3125	106	—	—	—
Reduced (117 taxa)	single-matrix	Global DTL	alpha_adaptinc2	0.312139	107	—	—	—
Reduced (117 taxa)	single-matrix	Global DTL	porin_3	0.309474	108	—	—	—
Reduced (117 taxa)	single-matrix	Global DTL	ku	0.305882	109	—	—	—
Reduced (117 taxa)	single-matrix	Global DTL	nad_binding_6	0.305832	110	—	—	—
Reduced (117 taxa)	single-matrix	Global DTL	diphthamide_syn	0.302632	111	—	—	—
Reduced (117 taxa)	single-matrix	Global DTL	dfrp_c	0.300493	112	—	—	—
Reduced (117 taxa)	single-matrix	Global DTL	lactamase_b_6	0.290541	113	—	—	—
Reduced (117 taxa)	single-matrix	Global DTL	peptidase_s28	0.288136	114	—	—	—
Reduced (117 taxa)	single-matrix	Global DTL	rrna_proc-arch	0.281022	115	—	—	—
Reduced (117 taxa)	single-matrix	Global DTL	ringv	0.27886	116	—	—	—
Reduced (117 taxa)	single-matrix	Global DTL	methyltransf_16	0.269991	117	—	—	—
Reduced (117 taxa)	single-matrix	Global DTL	saf4_yju2	0.268156	118	—	—	—
Reduced (117 taxa)	single-matrix	Global DTL	josephin	0.264957	119	—	—	—
Reduced (117 taxa)	single-matrix	Global DTL	enkurin	0.264925	120	—	—	—
Reduced (117 taxa)	single-matrix	Global DTL	alg6_alg8	0.264706	121	—	—	—
Reduced (117 taxa)	single-matrix	Global DTL	evr1_alr	0.264631	122	—	—	—
Reduced (117 taxa)	single-matrix	Global DTL	pi3k_c2	0.261307	123	—	—	—
Reduced (117 taxa)	single-matrix	Global DTL	bar_3	0.259887	124	—	—	—
Reduced (117 taxa)	single-matrix	Global DTL	pholip_atpase_c	0.259632	125	—	—	—
Reduced (117 taxa)	single-matrix	Global DTL	rsn1_tm	0.257261	126	—	—	—
Reduced (117 taxa)	single-matrix	Global DTL	katanin_con80	0.256281	127	—	—	—
Reduced (117 taxa)	single-matrix	Global DTL	mfs_5	0.251121	128	—	—	—
Reduced (117 taxa)	single-matrix	Global DTL	nle	0.250923	129	—	—	—
Reduced (117 taxa)	single-matrix	Global DTL	peptidase_c78	0.250883	130	—	—	—
Reduced (117 taxa)	single-matrix	Global DTL	peptidase_c97	0.247934	131	—	—	—
Reduced (117 taxa)	single-matrix	Global DTL	coatomer_wdad	0.246499	132	—	—	—
Reduced (117 taxa)	single-matrix	Global DTL	unc-93	0.233533	133	—	—	—
Reduced (117 taxa)	single-matrix	Global DTL	lung_7-tm_r	0.229167	134	—	—	—
Reduced (117 taxa)	single-matrix	Global DTL	csn8_psd8_eif3k	0.223618	135	—	—	—
Reduced (117 taxa)	single-matrix	Global DTL	pra1	0.221636	136	—	—	—
Reduced (117 taxa)	single-matrix	Global DTL	rad9	0.214844	137	—	—	—
Reduced (117 taxa)	single-matrix	Global DTL	tmem70	0.214815	138	—	—	—
Reduced (117 taxa)	single-matrix	Global DTL	pig-u	0.214689	139	—	—	—
Reduced (117 taxa)	single-matrix	Global DTL	duf829	0.214286	140	—	—	—
Reduced (117 taxa)	single-matrix	Global DTL	ged	0.210526	141	—	—	—
Reduced (117 taxa)	single-matrix	Global DTL	peptidase_s10	0.210216	142	—	—	—
Reduced (117 taxa)	single-matrix	Global DTL	solute_trans_a	0.205832	143	—	—	—
Reduced (117 taxa)	single-matrix	Global DTL	mcm_lid	0.203753	144	—	—	—
Reduced (117 taxa)	single-matrix	Global DTL	rtc	0.202335	145	—	—	—
Reduced (117 taxa)	single-matrix	Global DTL	acox	0.19888	146	—	—	—
Reduced (117 taxa)	single-matrix	Global DTL	gltp	0.198777	147	—	—	—
Reduced (117 taxa)	single-matrix	Global DTL	lish_tpl	0.193939	148	—	—	—
Reduced (117 taxa)	single-matrix	Global DTL	pp2c	0.193205	149	—	—	—
Reduced (117 taxa)	single-matrix	Global DTL	pex11	0.192982	150	—	—	—
Reduced (117 taxa)	single-matrix	Global DTL	autophagy_act_c	0.188341	151	—	—	—
Reduced (117 taxa)	single-matrix	Global DTL	udpgp	0.185567	152	—	—	—
Reduced (117 taxa)	single-matrix	Global DTL	eap30	0.185039	153	—	—	—
Reduced (117 taxa)	single-matrix	Global DTL	nop	0.183295	154	—	—	—
Reduced (117 taxa)	single-matrix	Global DTL	motile_sperm	0.182994	155	—	—	—
Reduced (117 taxa)	single-matrix	Global DTL	dynamin_m	0.181467	156	—	—	—
Reduced (117 taxa)	single-matrix	Global DTL	lcat	0.180723	157	—	—	—
Reduced (117 taxa)	single-matrix	Global DTL	cyclin_c	0.18061	158	—	—	—
Reduced (117 taxa)	single-matrix	Global DTL	rmmbl	0.179949	159	—	—	—
Reduced (117 taxa)	single-matrix	Global DTL	fam210a-b_dom	0.179916	160	—	—	—
Reduced (117 taxa)	single-matrix	Global DTL	coatomer_g_cpla	0.179487	161	—	—	—
Reduced (117 taxa)	single-matrix	Global DTL	rna_pol_rpb2_1	0.175055	162	—	—	—
Reduced (117 taxa)	single-matrix	Global DTL	b9-c2	0.167702	163	—	—	—
Reduced (117 taxa)	single-matrix	Global DTL	mcm_ob	0.165067	164	—	—	—
Reduced (117 taxa)	single-matrix	Global DTL	uae_ubl	0.16129	165	Low	Low	—
Reduced (117 taxa)	single-matrix	Global DTL	mboat	0.157009	166	Low	—	—
Reduced (117 taxa)	single-matrix	Global DTL	pith	0.153125	167	Low	Low	—
Reduced (117 taxa)	single-matrix	Global DTL	rna_pol_rpb2_6	0.150743	168	Low	Low	—
Reduced (117 taxa)	single-matrix	Global DTL	prefoldin	0.150713	169	Low	Low	—
Reduced (117 taxa)	single-matrix	Global DTL	jab	0.148507	170	Low	Low	Low
Reduced (117 taxa)	single-matrix	Global DTL	moz_sas	0.145251	171	Low	Low	Low
Reduced (117 taxa)	single-matrix	Global DTL	histone	0.143876	172	Low	Low	Low
Reduced (117 taxa)	single-matrix	Global DTL	fumble	0.143731	173	Low	Low	Low
Reduced (117 taxa)	single-matrix	Global DTL	eif-5_eif-2b	0.142857	174	Low	Low	Low
Reduced (117 taxa)	single-matrix	Global DTL	5_nucleotid	0.1375	175	Low	—	—
Reduced (117 taxa)	single-matrix	Global DTL	mg_trans_nipa	0.130435	176	Low	—	—
Reduced (117 taxa)	single-matrix	Global DTL	peptidase_c12	0.130319	177	Low	Low	Low
Reduced (117 taxa)	single-matrix	Global DTL	mcm_n	0.129568	178	Low	Low	Low
Reduced (117 taxa)	single-matrix	Global DTL	cullin_binding	0.122736	179	Low	Low	Low
Reduced (117 taxa)	single-matrix	Global DTL	copine	0.121839	180	Low	—	—
Reduced (117 taxa)	single-matrix	Global DTL	snap	0.118541	181	Low	Low	Low
Reduced (117 taxa)	single-matrix	Global DTL	syntaxin	0.110973	182	Low	Low	Low
Reduced (117 taxa)	single-matrix	Global DTL	rawul	0.110465	183	Low	—	—
Reduced (117 taxa)	single-matrix	Global DTL	ptpla	0.10989	184	Low	—	—
Reduced (117 taxa)	single-matrix	Global DTL	prefoldin_2	0.109836	185	Low	Low	Low
Reduced (117 taxa)	single-matrix	Global DTL	vps26	0.104615	186	Low	Low	Low
Reduced (117 taxa)	single-matrix	Global DTL	4f5	0.104046	187	Low	—	—
Reduced (117 taxa)	single-matrix	Global DTL	parcg	0.104	188	Low	—	—
Reduced (117 taxa)	single-matrix	Global DTL	if4e	0.0975275	189	Low	Low	Low
Reduced (117 taxa)	single-matrix	Global DTL	nop5nt	0.0962199	190	Low	Low	Low
Reduced (117 taxa)	single-matrix	Global DTL	preli	0.09375	191	Low	—	—
Reduced (117 taxa)	single-matrix	Global DTL	nac	0.0931174	192	Low	Low	Low
Reduced (117 taxa)	single-matrix	Global DTL	rna_pol_rpb2_4	0.0920245	193	Low	Low	Low
Reduced (117 taxa)	single-matrix	Global DTL	kh_8	0.0882353	194	Low	Low	Low
Reduced (117 taxa)	single-matrix	Global DTL	mip	0.0813853	195	Low	—	—
Reduced (117 taxa)	single-matrix	Global DTL	emp70	0.075188	196	Low	Low	Low
Reduced (117 taxa)	single-matrix	Global DTL	sfxns	0.0748299	197	Low	—	—
Reduced (117 taxa)	single-matrix	Global DTL	longin	0.0735294	198	Low	Low	Low
Reduced (117 taxa)	single-matrix	Global DTL	cmc1	0.0733945	199	Low	—	—
Reduced (117 taxa)	single-matrix	Global DTL	lz3wch	0.0725806	200	Low	Low	Low
Reduced (117 taxa)	single-matrix	Global DTL	skp1_poz	0.0714286	201	Low	Low	Low
Reduced (117 taxa)	single-matrix	Global DTL	rna_pol_rpb8	0.0671642	202	Low	Low	Low
Reduced (117 taxa)	single-matrix	Global DTL	mitmem_reg	0.0666667	203	Low	Low	Low
Reduced (117 taxa)	single-matrix	Global DTL	clat_adaptor_s	0.0664876	204	Low	Low	Low
Reduced (117 taxa)	single-matrix	Global DTL	rna_pol_rpb4	0.0639269	205	Low	Low	Low
Reduced (117 taxa)	single-matrix	Global DTL	profilin	0.0623501	206	Low	Low	Low
Reduced (117 taxa)	single-matrix	Global DTL	emc6	0.062201	207	Low	Low	Low
Reduced (117 taxa)	single-matrix	Global DTL	sedlin_n	0.0535117	208	Low	Low	Low
Reduced (117 taxa)	single-matrix	Global DTL	zf-tim10_ddp	0.0441459	209	Low	Low	Low
Reduced (117 taxa)	single-matrix	Global DTL	cox6b	0.038961	210	Low	—	—
Reduced (117 taxa)	single-matrix	Global DTL	sybindin	0.037931	211	Low	Low	Low
Reduced (117 taxa)	single-matrix	Global DTL	dim1	0.033195	212	Low	Low	Low
Reduced (117 taxa)	single-matrix	Global DTL	cornichon	0.0325203	213	Low	—	—
Reduced (117 taxa)	single-matrix	Global DTL	mob1_phocein	0.031405	214	Low	Low	Low
Reduced (117 taxa)	single-matrix	Global DTL	mmr_hsr1_xtn	0.0289389	215	Low	Low	Low
Reduced (117 taxa)	single-matrix	Global DTL	gmp_pde_delta	0.0182648	216	Low	—	—
Reduced (117 taxa)	single-matrix	Global DTL	rna_pol_l_2	0.0169492	217	Low	Low	Low
Reduced (117 taxa)	single-matrix	Global DTL	rna_pol_m_15kd	0.0117188	218	Low	Low	Low
Reduced (117 taxa)	single-matrix	Global DTL	mpc	0.00438596	219	Low	—	—
Reduced (117 taxa)	single-matrix	Lineage-specific DTL (main)	atg_c	0.862934	1	High	High	High
Reduced (117 taxa)	single-matrix	Lineage-specific DTL (main)	ma3	0.793103	2	High	High	High
Reduced (117 taxa)	single-matrix	Lineage-specific DTL (main)	chorein_n	0.785016	3	High	High	High
Reduced (117 taxa)	single-matrix	Lineage-specific DTL (main)	shr-bd	0.773756	4	High	High	High
Reduced (117 taxa)	single-matrix	Lineage-specific DTL (main)	pwi	0.770358	5	High	High	High
Reduced (117 taxa)	single-matrix	Lineage-specific DTL (main)	mif4g	0.74146	6	High	High	High
Reduced (117 taxa)	single-matrix	Lineage-specific DTL (main)	rtt107_brct_5	0.735795	7	High	High	High
Reduced (117 taxa)	single-matrix	Lineage-specific DTL (main)	dhc_n1	0.728532	8	High	High	High
Reduced (117 taxa)	single-matrix	Lineage-specific DTL (main)	pwwp	0.721208	9	High	High	High
Reduced (117 taxa)	single-matrix	Lineage-specific DTL (main)	mt	0.710928	10	High	High	High
Reduced (117 taxa)	single-matrix	Lineage-specific DTL (main)	la	0.704861	11	High	High	High
Reduced (117 taxa)	single-matrix	Lineage-specific DTL (main)	zf-u1	0.703125	12	High	High	High
Reduced (117 taxa)	single-matrix	Lineage-specific DTL (main)	sac3_ganp	0.7	13	High	—	—
Reduced (117 taxa)	single-matrix	Lineage-specific DTL (main)	nuc153	0.697318	14	High	High	High
Reduced (117 taxa)	single-matrix	Lineage-specific DTL (main)	dek_c	0.678363	15	High	—	—
Reduced (117 taxa)	single-matrix	Lineage-specific DTL (main)	not2_3_5	0.671429	16	High	High	High
Reduced (117 taxa)	single-matrix	Lineage-specific DTL (main)	zf-miz	0.67036	17	High	High	High
Reduced (117 taxa)	single-matrix	Lineage-specific DTL (main)	pi3_pi4_kinase	0.667195	18	High	High	High
Reduced (117 taxa)	single-matrix	Lineage-specific DTL (main)	dcb	0.64466	19	High	High	High
Reduced (117 taxa)	single-matrix	Lineage-specific DTL (main)	lish_2	0.643098	20	High	—	—
Reduced (117 taxa)	single-matrix	Lineage-specific DTL (main)	sec7_n	0.642346	21	High	High	High
Reduced (117 taxa)	single-matrix	Lineage-specific DTL (main)	duf1981	0.637652	22	High	High	High
Reduced (117 taxa)	single-matrix	Lineage-specific DTL (main)	myth4	0.634981	23	High	—	—
Reduced (117 taxa)	single-matrix	Lineage-specific DTL (main)	pah	0.626775	24	High	High	High
Reduced (117 taxa)	single-matrix	Lineage-specific DTL (main)	zf-hc5hc2h	0.622959	25	High	—	—
Reduced (117 taxa)	single-matrix	Lineage-specific DTL (main)	cbf	0.618919	26	High	High	High
Reduced (117 taxa)	single-matrix	Lineage-specific DTL (main)	mad3_bub1_i	0.607527	27	High	High	High
Reduced (117 taxa)	single-matrix	Lineage-specific DTL (main)	ubiquitin_2	0.590214	28	High	High	High
Reduced (117 taxa)	single-matrix	Lineage-specific DTL (main)	cwfj_c_2	0.587156	29	High	—	—
Reduced (117 taxa)	single-matrix	Lineage-specific DTL (main)	pub	0.570213	30	High	—	—
Reduced (117 taxa)	single-matrix	Lineage-specific DTL (main)	nt-c2	0.56872	31	High	High	High
Reduced (117 taxa)	single-matrix	Lineage-specific DTL (main)	ibn_n	0.568296	32	High	High	High
Reduced (117 taxa)	single-matrix	Lineage-specific DTL (main)	sad1_unc	0.554149	33	High	High	High
Reduced (117 taxa)	single-matrix	Lineage-specific DTL (main)	letm1_rbd	0.552817	34	High	High	High
Reduced (117 taxa)	single-matrix	Lineage-specific DTL (main)	mutl_c	0.547945	35	High	—	—
Reduced (117 taxa)	single-matrix	Lineage-specific DTL (main)	tbcc	0.545238	36	High	High	High
Reduced (117 taxa)	single-matrix	Lineage-specific DTL (main)	prp38	0.535714	37	High	High	High
Reduced (117 taxa)	single-matrix	Lineage-specific DTL (main)	cog5	0.525	38	High	High	High
Reduced (117 taxa)	single-matrix	Lineage-specific DTL (main)	pkd_channel	0.519231	39	High	—	—
Reduced (117 taxa)	single-matrix	Lineage-specific DTL (main)	alix_lypxl_bnd	0.518868	40	High	—	—
Reduced (117 taxa)	single-matrix	Lineage-specific DTL (main)	bag	0.517857	41	High	High	High
Reduced (117 taxa)	single-matrix	Lineage-specific DTL (main)	bsd	0.506579	42	High	High	High
Reduced (117 taxa)	single-matrix	Lineage-specific DTL (main)	dock-c2	0.503817	43	High	—	—
Reduced (117 taxa)	single-matrix	Lineage-specific DTL (main)	muts_ii	0.501259	44	High	High	High
Reduced (117 taxa)	single-matrix	Lineage-specific DTL (main)	enth	0.493286	45	High	High	High
Reduced (117 taxa)	single-matrix	Lineage-specific DTL (main)	ribiop_c	0.490775	46	High	High	High
Reduced (117 taxa)	single-matrix	Lineage-specific DTL (main)	muts_iii	0.48951	47	High	High	—
Reduced (117 taxa)	single-matrix	Lineage-specific DTL (main)	dna_repr_rex1b	0.488189	48	High	—	—
Reduced (117 taxa)	single-matrix	Lineage-specific DTL (main)	prkcsh_1	0.485185	49	High	High	—
Reduced (117 taxa)	single-matrix	Lineage-specific DTL (main)	otu	0.483731	50	High	High	—
Reduced (117 taxa)	single-matrix	Lineage-specific DTL (main)	gcp_c_terminal	0.482645	51	High	High	—
Reduced (117 taxa)	single-matrix	Lineage-specific DTL (main)	gcp_n_terminal	0.474606	52	High	—	—
Reduced (117 taxa)	single-matrix	Lineage-specific DTL (main)	aarp2cn	0.474265	53	High	High	—
Reduced (117 taxa)	single-matrix	Lineage-specific DTL (main)	vps39_2	0.471795	54	High	High	—
Reduced (117 taxa)	single-matrix	Lineage-specific DTL (main)	arl2_bind_bart	0.46875	55	High	—	—
Reduced (117 taxa)	single-matrix	Lineage-specific DTL (main)	clathrin	0.466427	56	—	—	—
Reduced (117 taxa)	single-matrix	Lineage-specific DTL (main)	dna_mis_repair	0.466346	57	—	—	—
Reduced (117 taxa)	single-matrix	Lineage-specific DTL (main)	cog2	0.462451	58	—	—	—
Reduced (117 taxa)	single-matrix	Lineage-specific DTL (main)	ist1	0.452323	59	—	—	—
Reduced (117 taxa)	single-matrix	Lineage-specific DTL (main)	vps51	0.450397	60	—	—	—
Reduced (117 taxa)	single-matrix	Lineage-specific DTL (main)	sep	0.45	61	—	—	—
Reduced (117 taxa)	single-matrix	Lineage-specific DTL (main)	dhr-2_lobe_c	0.440114	62	—	—	—
Reduced (117 taxa)	single-matrix	Lineage-specific DTL (main)	rnb	0.437616	63	—	—	—
Reduced (117 taxa)	single-matrix	Lineage-specific DTL (main)	muts_iv	0.433213	64	—	—	—
Reduced (117 taxa)	single-matrix	Lineage-specific DTL (main)	tfiis_m	0.431271	65	—	—	—
Reduced (117 taxa)	single-matrix	Lineage-specific DTL (main)	dusp	0.429892	66	—	—	—
Reduced (117 taxa)	single-matrix	Lineage-specific DTL (main)	peptidase_c48	0.407519	67	—	—	—
Reduced (117 taxa)	single-matrix	Lineage-specific DTL (main)	dymeclin	0.407407	68	—	—	—
Reduced (117 taxa)	single-matrix	Lineage-specific DTL (main)	lmbr1	0.39749	69	—	—	—
Reduced (117 taxa)	single-matrix	Lineage-specific DTL (main)	bromo_tp	0.395833	70	—	—	—
Reduced (117 taxa)	single-matrix	Lineage-specific DTL (main)	nyd-sp28_assoc	0.395683	71	—	—	—
Reduced (117 taxa)	single-matrix	Lineage-specific DTL (main)	ran_bp1	0.390681	72	—	—	—
Reduced (117 taxa)	single-matrix	Lineage-specific DTL (main)	peptidase_c2	0.386189	73	—	—	—
Reduced (117 taxa)	single-matrix	Lineage-specific DTL (main)	sec23_helical	0.384615	74	—	—	—
Reduced (117 taxa)	single-matrix	Lineage-specific DTL (main)	tfiie_alpha	0.383562	75	—	—	—
Reduced (117 taxa)	single-matrix	Lineage-specific DTL (main)	fes1	0.381818	76	—	—	—
Reduced (117 taxa)	single-matrix	Lineage-specific DTL (main)	ufd2p_core	0.380734	77	—	—	—
Reduced (117 taxa)	single-matrix	Lineage-specific DTL (main)	dead_2	0.379189	78	—	—	—
Reduced (117 taxa)	single-matrix	Lineage-specific DTL (main)	dhr-2_lobe_b	0.374506	79	—	—	—
Reduced (117 taxa)	single-matrix	Lineage-specific DTL (main)	ibr	0.37193	80	—	—	—
Reduced (117 taxa)	single-matrix	Lineage-specific DTL (main)	drf_fh3	0.37037	81	—	—	—
Reduced (117 taxa)	single-matrix	Lineage-specific DTL (main)	cpsf_a	0.369803	82	—	—	—
Reduced (117 taxa)	single-matrix	Lineage-specific DTL (main)	e1_ufd	0.368715	83	—	—	—
Reduced (117 taxa)	single-matrix	Lineage-specific DTL (main)	choline_transpo	0.365276	84	—	—	—
Reduced (117 taxa)	single-matrix	Lineage-specific DTL (main)	dpy-30	0.362963	85	—	—	—
Reduced (117 taxa)	single-matrix	Lineage-specific DTL (main)	his_phos_2	0.362451	86	—	—	—
Reduced (117 taxa)	single-matrix	Lineage-specific DTL (main)	rqc	0.356364	87	—	—	—
Reduced (117 taxa)	single-matrix	Lineage-specific DTL (main)	rrm_3	0.354167	88	—	—	—
Reduced (117 taxa)	single-matrix	Lineage-specific DTL (main)	exs	0.35376	89	—	—	—
Reduced (117 taxa)	single-matrix	Lineage-specific DTL (main)	b2-adapt-app_c	0.353448	90	—	—	—
Reduced (117 taxa)	single-matrix	Lineage-specific DTL (main)	pepdidase_m14_n	0.352472	91	—	—	—
Reduced (117 taxa)	single-matrix	Lineage-specific DTL (main)	trna_int_endo	0.352423	92	—	—	—
Reduced (117 taxa)	single-matrix	Lineage-specific DTL (main)	sanbr_btb	0.348148	93	—	—	—
Reduced (117 taxa)	single-matrix	Lineage-specific DTL (main)	mms1_n	0.345972	94	—	—	—
Reduced (117 taxa)	single-matrix	Lineage-specific DTL (main)	mt-a70	0.339943	95	—	—	—
Reduced (117 taxa)	single-matrix	Lineage-specific DTL (main)	paz	0.333333	96	—	—	—
Reduced (117 taxa)	single-matrix	Lineage-specific DTL (main)	sec1	0.330601	97	—	—	—
Reduced (117 taxa)	single-matrix	Lineage-specific DTL (main)	polo_box	0.327869	98	—	—	—
Reduced (117 taxa)	single-matrix	Lineage-specific DTL (main)	syja_n	0.325658	99	—	—	—
Reduced (117 taxa)	single-matrix	Lineage-specific DTL (main)	elmo_ced12	0.323029	100	—	—	—
Reduced (117 taxa)	single-matrix	Lineage-specific DTL (main)	pi3ka	0.322531	101	—	—	—
Reduced (117 taxa)	single-matrix	Lineage-specific DTL (main)	pdcd2_c	0.316964	102	—	—	—
Reduced (117 taxa)	single-matrix	Lineage-specific DTL (main)	duf4201	0.313901	103	—	—	—
Reduced (117 taxa)	single-matrix	Lineage-specific DTL (main)	dna_pol_e_b	0.313625	104	—	—	—
Reduced (117 taxa)	single-matrix	Lineage-specific DTL (main)	pex2_pex12	0.313609	105	—	—	—
Reduced (117 taxa)	single-matrix	Lineage-specific DTL (main)	nyd-sp28	0.3125	106	—	—	—
Reduced (117 taxa)	single-matrix	Lineage-specific DTL (main)	alpha_adaptinc2	0.312139	107	—	—	—
Reduced (117 taxa)	single-matrix	Lineage-specific DTL (main)	porin_3	0.309474	108	—	—	—
Reduced (117 taxa)	single-matrix	Lineage-specific DTL (main)	ku	0.305882	109	—	—	—
Reduced (117 taxa)	single-matrix	Lineage-specific DTL (main)	nad_binding_6	0.305832	110	—	—	—
Reduced (117 taxa)	single-matrix	Lineage-specific DTL (main)	diphthamide_syn	0.302632	111	—	—	—
Reduced (117 taxa)	single-matrix	Lineage-specific DTL (main)	dfrp_c	0.300493	112	—	—	—
Reduced (117 taxa)	single-matrix	Lineage-specific DTL (main)	lactamase_b_6	0.290541	113	—	—	—
Reduced (117 taxa)	single-matrix	Lineage-specific DTL (main)	peptidase_s28	0.288136	114	—	—	—
Reduced (117 taxa)	single-matrix	Lineage-specific DTL (main)	rrna_proc-arch	0.281022	115	—	—	—
Reduced (117 taxa)	single-matrix	Lineage-specific DTL (main)	ringv	0.27886	116	—	—	—
Reduced (117 taxa)	single-matrix	Lineage-specific DTL (main)	methyltransf_16	0.269991	117	—	—	—
Reduced (117 taxa)	single-matrix	Lineage-specific DTL (main)	saf4_yju2	0.268156	118	—	—	—
Reduced (117 taxa)	single-matrix	Lineage-specific DTL (main)	josephin	0.264957	119	—	—	—
Reduced (117 taxa)	single-matrix	Lineage-specific DTL (main)	enkurin	0.264925	120	—	—	—
Reduced (117 taxa)	single-matrix	Lineage-specific DTL (main)	alg6_alg8	0.264706	121	—	—	—
Reduced (117 taxa)	single-matrix	Lineage-specific DTL (main)	evr1_alr	0.264631	122	—	—	—
Reduced (117 taxa)	single-matrix	Lineage-specific DTL (main)	pi3k_c2	0.261307	123	—	—	—
Reduced (117 taxa)	single-matrix	Lineage-specific DTL (main)	bar_3	0.259887	124	—	—	—
Reduced (117 taxa)	single-matrix	Lineage-specific DTL (main)	pholip_atpase_c	0.259632	125	—	—	—
Reduced (117 taxa)	single-matrix	Lineage-specific DTL (main)	rsn1_tm	0.257261	126	—	—	—
Reduced (117 taxa)	single-matrix	Lineage-specific DTL (main)	katanin_con80	0.256281	127	—	—	—
Reduced (117 taxa)	single-matrix	Lineage-specific DTL (main)	mfs_5	0.251121	128	—	—	—
Reduced (117 taxa)	single-matrix	Lineage-specific DTL (main)	nle	0.250923	129	—	—	—
Reduced (117 taxa)	single-matrix	Lineage-specific DTL (main)	peptidase_c78	0.250883	130	—	—	—
Reduced (117 taxa)	single-matrix	Lineage-specific DTL (main)	peptidase_c97	0.247934	131	—	—	—
Reduced (117 taxa)	single-matrix	Lineage-specific DTL (main)	coatomer_wdad	0.246499	132	—	—	—
Reduced (117 taxa)	single-matrix	Lineage-specific DTL (main)	unc-93	0.233533	133	—	—	—
Reduced (117 taxa)	single-matrix	Lineage-specific DTL (main)	lung_7-tm_r	0.229167	134	—	—	—
Reduced (117 taxa)	single-matrix	Lineage-specific DTL (main)	csn8_psd8_eif3k	0.223618	135	—	—	—
Reduced (117 taxa)	single-matrix	Lineage-specific DTL (main)	pra1	0.221636	136	—	—	—
Reduced (117 taxa)	single-matrix	Lineage-specific DTL (main)	rad9	0.214844	137	—	—	—
Reduced (117 taxa)	single-matrix	Lineage-specific DTL (main)	tmem70	0.214815	138	—	—	—
Reduced (117 taxa)	single-matrix	Lineage-specific DTL (main)	pig-u	0.214689	139	—	—	—
Reduced (117 taxa)	single-matrix	Lineage-specific DTL (main)	duf829	0.214286	140	—	—	—
Reduced (117 taxa)	single-matrix	Lineage-specific DTL (main)	ged	0.210526	141	—	—	—
Reduced (117 taxa)	single-matrix	Lineage-specific DTL (main)	peptidase_s10	0.210216	142	—	—	—
Reduced (117 taxa)	single-matrix	Lineage-specific DTL (main)	solute_trans_a	0.205832	143	—	—	—
Reduced (117 taxa)	single-matrix	Lineage-specific DTL (main)	mcm_lid	0.203753	144	—	—	—
Reduced (117 taxa)	single-matrix	Lineage-specific DTL (main)	rtc	0.202335	145	—	—	—
Reduced (117 taxa)	single-matrix	Lineage-specific DTL (main)	acox	0.19888	146	—	—	—
Reduced (117 taxa)	single-matrix	Lineage-specific DTL (main)	gltp	0.198777	147	—	—	—
Reduced (117 taxa)	single-matrix	Lineage-specific DTL (main)	lish_tpl	0.193939	148	—	—	—
Reduced (117 taxa)	single-matrix	Lineage-specific DTL (main)	pp2c	0.193205	149	—	—	—
Reduced (117 taxa)	single-matrix	Lineage-specific DTL (main)	pex11	0.192982	150	—	—	—
Reduced (117 taxa)	single-matrix	Lineage-specific DTL (main)	autophagy_act_c	0.188341	151	—	—	—
Reduced (117 taxa)	single-matrix	Lineage-specific DTL (main)	udpgp	0.185567	152	—	—	—
Reduced (117 taxa)	single-matrix	Lineage-specific DTL (main)	eap30	0.185039	153	—	—	—
Reduced (117 taxa)	single-matrix	Lineage-specific DTL (main)	nop	0.183295	154	—	—	—
Reduced (117 taxa)	single-matrix	Lineage-specific DTL (main)	motile_sperm	0.182994	155	—	—	—
Reduced (117 taxa)	single-matrix	Lineage-specific DTL (main)	dynamin_m	0.181467	156	—	—	—
Reduced (117 taxa)	single-matrix	Lineage-specific DTL (main)	lcat	0.180723	157	—	—	—
Reduced (117 taxa)	single-matrix	Lineage-specific DTL (main)	cyclin_c	0.18061	158	—	—	—
Reduced (117 taxa)	single-matrix	Lineage-specific DTL (main)	rmmbl	0.179949	159	—	—	—
Reduced (117 taxa)	single-matrix	Lineage-specific DTL (main)	fam210a-b_dom	0.179916	160	—	—	—
Reduced (117 taxa)	single-matrix	Lineage-specific DTL (main)	coatomer_g_cpla	0.179487	161	—	—	—
Reduced (117 taxa)	single-matrix	Lineage-specific DTL (main)	rna_pol_rpb2_1	0.175055	162	—	—	—
Reduced (117 taxa)	single-matrix	Lineage-specific DTL (main)	b9-c2	0.167702	163	—	—	—
Reduced (117 taxa)	single-matrix	Lineage-specific DTL (main)	mcm_ob	0.165067	164	—	—	—
Reduced (117 taxa)	single-matrix	Lineage-specific DTL (main)	uae_ubl	0.16129	165	Low	Low	—
Reduced (117 taxa)	single-matrix	Lineage-specific DTL (main)	mboat	0.157009	166	Low	—	—
Reduced (117 taxa)	single-matrix	Lineage-specific DTL (main)	pith	0.153125	167	Low	Low	—
Reduced (117 taxa)	single-matrix	Lineage-specific DTL (main)	rna_pol_rpb2_6	0.150743	168	Low	Low	—
Reduced (117 taxa)	single-matrix	Lineage-specific DTL (main)	prefoldin	0.150713	169	Low	Low	—
Reduced (117 taxa)	single-matrix	Lineage-specific DTL (main)	jab	0.148507	170	Low	Low	Low
Reduced (117 taxa)	single-matrix	Lineage-specific DTL (main)	moz_sas	0.145251	171	Low	Low	Low
Reduced (117 taxa)	single-matrix	Lineage-specific DTL (main)	histone	0.143876	172	Low	Low	Low
Reduced (117 taxa)	single-matrix	Lineage-specific DTL (main)	fumble	0.143731	173	Low	Low	Low
Reduced (117 taxa)	single-matrix	Lineage-specific DTL (main)	eif-5_eif-2b	0.142857	174	Low	Low	Low
Reduced (117 taxa)	single-matrix	Lineage-specific DTL (main)	5_nucleotid	0.1375	175	Low	—	—
Reduced (117 taxa)	single-matrix	Lineage-specific DTL (main)	mg_trans_nipa	0.130435	176	Low	—	—
Reduced (117 taxa)	single-matrix	Lineage-specific DTL (main)	peptidase_c12	0.130319	177	Low	Low	Low
Reduced (117 taxa)	single-matrix	Lineage-specific DTL (main)	mcm_n	0.129568	178	Low	Low	Low
Reduced (117 taxa)	single-matrix	Lineage-specific DTL (main)	cullin_binding	0.122736	179	Low	Low	Low
Reduced (117 taxa)	single-matrix	Lineage-specific DTL (main)	copine	0.121839	180	Low	—	—
Reduced (117 taxa)	single-matrix	Lineage-specific DTL (main)	snap	0.118541	181	Low	Low	Low
Reduced (117 taxa)	single-matrix	Lineage-specific DTL (main)	syntaxin	0.110973	182	Low	Low	Low
Reduced (117 taxa)	single-matrix	Lineage-specific DTL (main)	rawul	0.110465	183	Low	—	—
Reduced (117 taxa)	single-matrix	Lineage-specific DTL (main)	ptpla	0.10989	184	Low	—	—
Reduced (117 taxa)	single-matrix	Lineage-specific DTL (main)	prefoldin_2	0.109836	185	Low	Low	Low
Reduced (117 taxa)	single-matrix	Lineage-specific DTL (main)	vps26	0.104615	186	Low	Low	Low
Reduced (117 taxa)	single-matrix	Lineage-specific DTL (main)	4f5	0.104046	187	Low	—	—
Reduced (117 taxa)	single-matrix	Lineage-specific DTL (main)	parcg	0.104	188	Low	—	—
Reduced (117 taxa)	single-matrix	Lineage-specific DTL (main)	if4e	0.0975275	189	Low	Low	Low
Reduced (117 taxa)	single-matrix	Lineage-specific DTL (main)	nop5nt	0.0962199	190	Low	Low	Low
Reduced (117 taxa)	single-matrix	Lineage-specific DTL (main)	preli	0.09375	191	Low	—	—
Reduced (117 taxa)	single-matrix	Lineage-specific DTL (main)	nac	0.0931174	192	Low	Low	Low
Reduced (117 taxa)	single-matrix	Lineage-specific DTL (main)	rna_pol_rpb2_4	0.0920245	193	Low	Low	Low
Reduced (117 taxa)	single-matrix	Lineage-specific DTL (main)	kh_8	0.0882353	194	Low	Low	Low
Reduced (117 taxa)	single-matrix	Lineage-specific DTL (main)	mip	0.0813853	195	Low	—	—
Reduced (117 taxa)	single-matrix	Lineage-specific DTL (main)	emp70	0.075188	196	Low	Low	Low
Reduced (117 taxa)	single-matrix	Lineage-specific DTL (main)	sfxns	0.0748299	197	Low	—	—
Reduced (117 taxa)	single-matrix	Lineage-specific DTL (main)	longin	0.0735294	198	Low	Low	Low
Reduced (117 taxa)	single-matrix	Lineage-specific DTL (main)	cmc1	0.0733945	199	Low	—	—
Reduced (117 taxa)	single-matrix	Lineage-specific DTL (main)	lz3wch	0.0725806	200	Low	Low	Low
Reduced (117 taxa)	single-matrix	Lineage-specific DTL (main)	skp1_poz	0.0714286	201	Low	Low	Low
Reduced (117 taxa)	single-matrix	Lineage-specific DTL (main)	rna_pol_rpb8	0.0671642	202	Low	Low	Low
Reduced (117 taxa)	single-matrix	Lineage-specific DTL (main)	mitmem_reg	0.0666667	203	Low	Low	Low
Reduced (117 taxa)	single-matrix	Lineage-specific DTL (main)	clat_adaptor_s	0.0664876	204	Low	Low	Low
Reduced (117 taxa)	single-matrix	Lineage-specific DTL (main)	rna_pol_rpb4	0.0639269	205	Low	Low	Low
Reduced (117 taxa)	single-matrix	Lineage-specific DTL (main)	profilin	0.0623501	206	Low	Low	Low
Reduced (117 taxa)	single-matrix	Lineage-specific DTL (main)	emc6	0.062201	207	Low	Low	Low
Reduced (117 taxa)	single-matrix	Lineage-specific DTL (main)	sedlin_n	0.0535117	208	Low	Low	Low
Reduced (117 taxa)	single-matrix	Lineage-specific DTL (main)	zf-tim10_ddp	0.0441459	209	Low	Low	Low
Reduced (117 taxa)	single-matrix	Lineage-specific DTL (main)	cox6b	0.038961	210	Low	—	—
Reduced (117 taxa)	single-matrix	Lineage-specific DTL (main)	sybindin	0.037931	211	Low	Low	Low
Reduced (117 taxa)	single-matrix	Lineage-specific DTL (main)	dim1	0.033195	212	Low	Low	Low
Reduced (117 taxa)	single-matrix	Lineage-specific DTL (main)	cornichon	0.0325203	213	Low	—	—
Reduced (117 taxa)	single-matrix	Lineage-specific DTL (main)	mob1_phocein	0.031405	214	Low	Low	Low
Reduced (117 taxa)	single-matrix	Lineage-specific DTL (main)	mmr_hsr1_xtn	0.0289389	215	Low	Low	Low
Reduced (117 taxa)	single-matrix	Lineage-specific DTL (main)	gmp_pde_delta	0.0182648	216	Low	—	—
Reduced (117 taxa)	single-matrix	Lineage-specific DTL (main)	rna_pol_l_2	0.0169492	217	Low	Low	Low
Reduced (117 taxa)	single-matrix	Lineage-specific DTL (main)	rna_pol_m_15kd	0.0117188	218	Low	Low	Low
Reduced (117 taxa)	single-matrix	Lineage-specific DTL (main)	mpc	0.00438596	219	Low	—	—
Reduced (117 taxa)	single-matrix	Lineage-specific DTL (bounded2)	atg_c	0.862934	1	High	High	High
Reduced (117 taxa)	single-matrix	Lineage-specific DTL (bounded2)	ma3	0.793103	2	High	High	High
Reduced (117 taxa)	single-matrix	Lineage-specific DTL (bounded2)	chorein_n	0.785016	3	High	High	High
Reduced (117 taxa)	single-matrix	Lineage-specific DTL (bounded2)	shr-bd	0.773756	4	High	High	High
Reduced (117 taxa)	single-matrix	Lineage-specific DTL (bounded2)	pwi	0.770358	5	High	High	High
Reduced (117 taxa)	single-matrix	Lineage-specific DTL (bounded2)	mif4g	0.74146	6	High	High	High
Reduced (117 taxa)	single-matrix	Lineage-specific DTL (bounded2)	rtt107_brct_5	0.735795	7	High	High	High
Reduced (117 taxa)	single-matrix	Lineage-specific DTL (bounded2)	dhc_n1	0.728532	8	High	High	High
Reduced (117 taxa)	single-matrix	Lineage-specific DTL (bounded2)	pwwp	0.721208	9	High	High	High
Reduced (117 taxa)	single-matrix	Lineage-specific DTL (bounded2)	mt	0.710928	10	High	High	High
Reduced (117 taxa)	single-matrix	Lineage-specific DTL (bounded2)	la	0.704861	11	High	High	High
Reduced (117 taxa)	single-matrix	Lineage-specific DTL (bounded2)	zf-u1	0.703125	12	High	High	High
Reduced (117 taxa)	single-matrix	Lineage-specific DTL (bounded2)	sac3_ganp	0.7	13	High	—	—
Reduced (117 taxa)	single-matrix	Lineage-specific DTL (bounded2)	nuc153	0.697318	14	High	High	High
Reduced (117 taxa)	single-matrix	Lineage-specific DTL (bounded2)	dek_c	0.678363	15	High	—	—
Reduced (117 taxa)	single-matrix	Lineage-specific DTL (bounded2)	not2_3_5	0.671429	16	High	High	High
Reduced (117 taxa)	single-matrix	Lineage-specific DTL (bounded2)	zf-miz	0.67036	17	High	High	High
Reduced (117 taxa)	single-matrix	Lineage-specific DTL (bounded2)	pi3_pi4_kinase	0.667195	18	High	High	High
Reduced (117 taxa)	single-matrix	Lineage-specific DTL (bounded2)	dcb	0.64466	19	High	High	High
Reduced (117 taxa)	single-matrix	Lineage-specific DTL (bounded2)	lish_2	0.643098	20	High	—	—
Reduced (117 taxa)	single-matrix	Lineage-specific DTL (bounded2)	sec7_n	0.642346	21	High	High	High
Reduced (117 taxa)	single-matrix	Lineage-specific DTL (bounded2)	duf1981	0.637652	22	High	High	High
Reduced (117 taxa)	single-matrix	Lineage-specific DTL (bounded2)	myth4	0.634981	23	High	—	—
Reduced (117 taxa)	single-matrix	Lineage-specific DTL (bounded2)	pah	0.626775	24	High	High	High
Reduced (117 taxa)	single-matrix	Lineage-specific DTL (bounded2)	zf-hc5hc2h	0.622959	25	High	—	—
Reduced (117 taxa)	single-matrix	Lineage-specific DTL (bounded2)	cbf	0.618919	26	High	High	High
Reduced (117 taxa)	single-matrix	Lineage-specific DTL (bounded2)	mad3_bub1_i	0.607527	27	High	High	High
Reduced (117 taxa)	single-matrix	Lineage-specific DTL (bounded2)	ubiquitin_2	0.590214	28	High	High	High
Reduced (117 taxa)	single-matrix	Lineage-specific DTL (bounded2)	cwfj_c_2	0.587156	29	High	—	—
Reduced (117 taxa)	single-matrix	Lineage-specific DTL (bounded2)	pub	0.570213	30	High	—	—
Reduced (117 taxa)	single-matrix	Lineage-specific DTL (bounded2)	nt-c2	0.56872	31	High	High	High
Reduced (117 taxa)	single-matrix	Lineage-specific DTL (bounded2)	ibn_n	0.568296	32	High	High	High
Reduced (117 taxa)	single-matrix	Lineage-specific DTL (bounded2)	sad1_unc	0.554149	33	High	High	High
Reduced (117 taxa)	single-matrix	Lineage-specific DTL (bounded2)	letm1_rbd	0.552817	34	High	High	High
Reduced (117 taxa)	single-matrix	Lineage-specific DTL (bounded2)	mutl_c	0.547945	35	High	—	—
Reduced (117 taxa)	single-matrix	Lineage-specific DTL (bounded2)	tbcc	0.545238	36	High	High	High
Reduced (117 taxa)	single-matrix	Lineage-specific DTL (bounded2)	prp38	0.535714	37	High	High	High
Reduced (117 taxa)	single-matrix	Lineage-specific DTL (bounded2)	cog5	0.525	38	High	High	High
Reduced (117 taxa)	single-matrix	Lineage-specific DTL (bounded2)	pkd_channel	0.519231	39	High	—	—
Reduced (117 taxa)	single-matrix	Lineage-specific DTL (bounded2)	alix_lypxl_bnd	0.518868	40	High	—	—
Reduced (117 taxa)	single-matrix	Lineage-specific DTL (bounded2)	bag	0.517857	41	High	High	High
Reduced (117 taxa)	single-matrix	Lineage-specific DTL (bounded2)	bsd	0.506579	42	High	High	High
Reduced (117 taxa)	single-matrix	Lineage-specific DTL (bounded2)	dock-c2	0.503817	43	High	—	—
Reduced (117 taxa)	single-matrix	Lineage-specific DTL (bounded2)	muts_ii	0.501259	44	High	High	High
Reduced (117 taxa)	single-matrix	Lineage-specific DTL (bounded2)	enth	0.493286	45	High	High	High
Reduced (117 taxa)	single-matrix	Lineage-specific DTL (bounded2)	ribiop_c	0.490775	46	High	High	High
Reduced (117 taxa)	single-matrix	Lineage-specific DTL (bounded2)	muts_iii	0.48951	47	High	High	—
Reduced (117 taxa)	single-matrix	Lineage-specific DTL (bounded2)	dna_repr_rex1b	0.488189	48	High	—	—
Reduced (117 taxa)	single-matrix	Lineage-specific DTL (bounded2)	prkcsh_1	0.485185	49	High	High	—
Reduced (117 taxa)	single-matrix	Lineage-specific DTL (bounded2)	otu	0.483731	50	High	High	—
Reduced (117 taxa)	single-matrix	Lineage-specific DTL (bounded2)	gcp_c_terminal	0.482645	51	High	High	—
Reduced (117 taxa)	single-matrix	Lineage-specific DTL (bounded2)	gcp_n_terminal	0.474606	52	High	—	—
Reduced (117 taxa)	single-matrix	Lineage-specific DTL (bounded2)	aarp2cn	0.474265	53	High	High	—
Reduced (117 taxa)	single-matrix	Lineage-specific DTL (bounded2)	vps39_2	0.471795	54	High	High	—
Reduced (117 taxa)	single-matrix	Lineage-specific DTL (bounded2)	arl2_bind_bart	0.46875	55	High	—	—
Reduced (117 taxa)	single-matrix	Lineage-specific DTL (bounded2)	clathrin	0.466427	56	—	—	—
Reduced (117 taxa)	single-matrix	Lineage-specific DTL (bounded2)	dna_mis_repair	0.466346	57	—	—	—
Reduced (117 taxa)	single-matrix	Lineage-specific DTL (bounded2)	cog2	0.462451	58	—	—	—
Reduced (117 taxa)	single-matrix	Lineage-specific DTL (bounded2)	ist1	0.452323	59	—	—	—
Reduced (117 taxa)	single-matrix	Lineage-specific DTL (bounded2)	vps51	0.450397	60	—	—	—
Reduced (117 taxa)	single-matrix	Lineage-specific DTL (bounded2)	sep	0.45	61	—	—	—
Reduced (117 taxa)	single-matrix	Lineage-specific DTL (bounded2)	dhr-2_lobe_c	0.440114	62	—	—	—
Reduced (117 taxa)	single-matrix	Lineage-specific DTL (bounded2)	rnb	0.437616	63	—	—	—
Reduced (117 taxa)	single-matrix	Lineage-specific DTL (bounded2)	muts_iv	0.433213	64	—	—	—
Reduced (117 taxa)	single-matrix	Lineage-specific DTL (bounded2)	tfiis_m	0.431271	65	—	—	—
Reduced (117 taxa)	single-matrix	Lineage-specific DTL (bounded2)	dusp	0.429892	66	—	—	—
Reduced (117 taxa)	single-matrix	Lineage-specific DTL (bounded2)	peptidase_c48	0.407519	67	—	—	—
Reduced (117 taxa)	single-matrix	Lineage-specific DTL (bounded2)	dymeclin	0.407407	68	—	—	—
Reduced (117 taxa)	single-matrix	Lineage-specific DTL (bounded2)	lmbr1	0.39749	69	—	—	—
Reduced (117 taxa)	single-matrix	Lineage-specific DTL (bounded2)	bromo_tp	0.395833	70	—	—	—
Reduced (117 taxa)	single-matrix	Lineage-specific DTL (bounded2)	nyd-sp28_assoc	0.395683	71	—	—	—
Reduced (117 taxa)	single-matrix	Lineage-specific DTL (bounded2)	ran_bp1	0.390681	72	—	—	—
Reduced (117 taxa)	single-matrix	Lineage-specific DTL (bounded2)	peptidase_c2	0.386189	73	—	—	—
Reduced (117 taxa)	single-matrix	Lineage-specific DTL (bounded2)	sec23_helical	0.384615	74	—	—	—
Reduced (117 taxa)	single-matrix	Lineage-specific DTL (bounded2)	tfiie_alpha	0.383562	75	—	—	—
Reduced (117 taxa)	single-matrix	Lineage-specific DTL (bounded2)	fes1	0.381818	76	—	—	—
Reduced (117 taxa)	single-matrix	Lineage-specific DTL (bounded2)	ufd2p_core	0.380734	77	—	—	—
Reduced (117 taxa)	single-matrix	Lineage-specific DTL (bounded2)	dead_2	0.379189	78	—	—	—
Reduced (117 taxa)	single-matrix	Lineage-specific DTL (bounded2)	dhr-2_lobe_b	0.374506	79	—	—	—
Reduced (117 taxa)	single-matrix	Lineage-specific DTL (bounded2)	ibr	0.37193	80	—	—	—
Reduced (117 taxa)	single-matrix	Lineage-specific DTL (bounded2)	drf_fh3	0.37037	81	—	—	—
Reduced (117 taxa)	single-matrix	Lineage-specific DTL (bounded2)	cpsf_a	0.369803	82	—	—	—
Reduced (117 taxa)	single-matrix	Lineage-specific DTL (bounded2)	e1_ufd	0.368715	83	—	—	—
Reduced (117 taxa)	single-matrix	Lineage-specific DTL (bounded2)	choline_transpo	0.365276	84	—	—	—
Reduced (117 taxa)	single-matrix	Lineage-specific DTL (bounded2)	dpy-30	0.362963	85	—	—	—
Reduced (117 taxa)	single-matrix	Lineage-specific DTL (bounded2)	his_phos_2	0.362451	86	—	—	—
Reduced (117 taxa)	single-matrix	Lineage-specific DTL (bounded2)	rqc	0.356364	87	—	—	—
Reduced (117 taxa)	single-matrix	Lineage-specific DTL (bounded2)	rrm_3	0.354167	88	—	—	—
Reduced (117 taxa)	single-matrix	Lineage-specific DTL (bounded2)	exs	0.35376	89	—	—	—
Reduced (117 taxa)	single-matrix	Lineage-specific DTL (bounded2)	b2-adapt-app_c	0.353448	90	—	—	—
Reduced (117 taxa)	single-matrix	Lineage-specific DTL (bounded2)	pepdidase_m14_n	0.352472	91	—	—	—
Reduced (117 taxa)	single-matrix	Lineage-specific DTL (bounded2)	trna_int_endo	0.352423	92	—	—	—
Reduced (117 taxa)	single-matrix	Lineage-specific DTL (bounded2)	sanbr_btb	0.348148	93	—	—	—
Reduced (117 taxa)	single-matrix	Lineage-specific DTL (bounded2)	mms1_n	0.345972	94	—	—	—
Reduced (117 taxa)	single-matrix	Lineage-specific DTL (bounded2)	mt-a70	0.339943	95	—	—	—
Reduced (117 taxa)	single-matrix	Lineage-specific DTL (bounded2)	paz	0.333333	96	—	—	—
Reduced (117 taxa)	single-matrix	Lineage-specific DTL (bounded2)	sec1	0.330601	97	—	—	—
Reduced (117 taxa)	single-matrix	Lineage-specific DTL (bounded2)	polo_box	0.327869	98	—	—	—
Reduced (117 taxa)	single-matrix	Lineage-specific DTL (bounded2)	syja_n	0.325658	99	—	—	—
Reduced (117 taxa)	single-matrix	Lineage-specific DTL (bounded2)	elmo_ced12	0.323029	100	—	—	—
Reduced (117 taxa)	single-matrix	Lineage-specific DTL (bounded2)	pi3ka	0.322531	101	—	—	—
Reduced (117 taxa)	single-matrix	Lineage-specific DTL (bounded2)	pdcd2_c	0.316964	102	—	—	—
Reduced (117 taxa)	single-matrix	Lineage-specific DTL (bounded2)	duf4201	0.313901	103	—	—	—
Reduced (117 taxa)	single-matrix	Lineage-specific DTL (bounded2)	dna_pol_e_b	0.313625	104	—	—	—
Reduced (117 taxa)	single-matrix	Lineage-specific DTL (bounded2)	pex2_pex12	0.313609	105	—	—	—
Reduced (117 taxa)	single-matrix	Lineage-specific DTL (bounded2)	nyd-sp28	0.3125	106	—	—	—
Reduced (117 taxa)	single-matrix	Lineage-specific DTL (bounded2)	alpha_adaptinc2	0.312139	107	—	—	—
Reduced (117 taxa)	single-matrix	Lineage-specific DTL (bounded2)	porin_3	0.309474	108	—	—	—
Reduced (117 taxa)	single-matrix	Lineage-specific DTL (bounded2)	ku	0.305882	109	—	—	—
Reduced (117 taxa)	single-matrix	Lineage-specific DTL (bounded2)	nad_binding_6	0.305832	110	—	—	—
Reduced (117 taxa)	single-matrix	Lineage-specific DTL (bounded2)	diphthamide_syn	0.302632	111	—	—	—
Reduced (117 taxa)	single-matrix	Lineage-specific DTL (bounded2)	dfrp_c	0.300493	112	—	—	—
Reduced (117 taxa)	single-matrix	Lineage-specific DTL (bounded2)	lactamase_b_6	0.290541	113	—	—	—
Reduced (117 taxa)	single-matrix	Lineage-specific DTL (bounded2)	peptidase_s28	0.288136	114	—	—	—
Reduced (117 taxa)	single-matrix	Lineage-specific DTL (bounded2)	rrna_proc-arch	0.281022	115	—	—	—
Reduced (117 taxa)	single-matrix	Lineage-specific DTL (bounded2)	ringv	0.27886	116	—	—	—
Reduced (117 taxa)	single-matrix	Lineage-specific DTL (bounded2)	methyltransf_16	0.269991	117	—	—	—
Reduced (117 taxa)	single-matrix	Lineage-specific DTL (bounded2)	saf4_yju2	0.268156	118	—	—	—
Reduced (117 taxa)	single-matrix	Lineage-specific DTL (bounded2)	josephin	0.264957	119	—	—	—
Reduced (117 taxa)	single-matrix	Lineage-specific DTL (bounded2)	enkurin	0.264925	120	—	—	—
Reduced (117 taxa)	single-matrix	Lineage-specific DTL (bounded2)	alg6_alg8	0.264706	121	—	—	—
Reduced (117 taxa)	single-matrix	Lineage-specific DTL (bounded2)	evr1_alr	0.264631	122	—	—	—
Reduced (117 taxa)	single-matrix	Lineage-specific DTL (bounded2)	pi3k_c2	0.261307	123	—	—	—
Reduced (117 taxa)	single-matrix	Lineage-specific DTL (bounded2)	bar_3	0.259887	124	—	—	—
Reduced (117 taxa)	single-matrix	Lineage-specific DTL (bounded2)	pholip_atpase_c	0.259632	125	—	—	—
Reduced (117 taxa)	single-matrix	Lineage-specific DTL (bounded2)	rsn1_tm	0.257261	126	—	—	—
Reduced (117 taxa)	single-matrix	Lineage-specific DTL (bounded2)	katanin_con80	0.256281	127	—	—	—
Reduced (117 taxa)	single-matrix	Lineage-specific DTL (bounded2)	mfs_5	0.251121	128	—	—	—
Reduced (117 taxa)	single-matrix	Lineage-specific DTL (bounded2)	nle	0.250923	129	—	—	—
Reduced (117 taxa)	single-matrix	Lineage-specific DTL (bounded2)	peptidase_c78	0.250883	130	—	—	—
Reduced (117 taxa)	single-matrix	Lineage-specific DTL (bounded2)	peptidase_c97	0.247934	131	—	—	—
Reduced (117 taxa)	single-matrix	Lineage-specific DTL (bounded2)	coatomer_wdad	0.246499	132	—	—	—
Reduced (117 taxa)	single-matrix	Lineage-specific DTL (bounded2)	unc-93	0.233533	133	—	—	—
Reduced (117 taxa)	single-matrix	Lineage-specific DTL (bounded2)	lung_7-tm_r	0.229167	134	—	—	—
Reduced (117 taxa)	single-matrix	Lineage-specific DTL (bounded2)	csn8_psd8_eif3k	0.223618	135	—	—	—
Reduced (117 taxa)	single-matrix	Lineage-specific DTL (bounded2)	pra1	0.221636	136	—	—	—
Reduced (117 taxa)	single-matrix	Lineage-specific DTL (bounded2)	rad9	0.214844	137	—	—	—
Reduced (117 taxa)	single-matrix	Lineage-specific DTL (bounded2)	tmem70	0.214815	138	—	—	—
Reduced (117 taxa)	single-matrix	Lineage-specific DTL (bounded2)	pig-u	0.214689	139	—	—	—
Reduced (117 taxa)	single-matrix	Lineage-specific DTL (bounded2)	duf829	0.214286	140	—	—	—
Reduced (117 taxa)	single-matrix	Lineage-specific DTL (bounded2)	ged	0.210526	141	—	—	—
Reduced (117 taxa)	single-matrix	Lineage-specific DTL (bounded2)	peptidase_s10	0.210216	142	—	—	—
Reduced (117 taxa)	single-matrix	Lineage-specific DTL (bounded2)	solute_trans_a	0.205832	143	—	—	—
Reduced (117 taxa)	single-matrix	Lineage-specific DTL (bounded2)	mcm_lid	0.203753	144	—	—	—
Reduced (117 taxa)	single-matrix	Lineage-specific DTL (bounded2)	rtc	0.202335	145	—	—	—
Reduced (117 taxa)	single-matrix	Lineage-specific DTL (bounded2)	acox	0.19888	146	—	—	—
Reduced (117 taxa)	single-matrix	Lineage-specific DTL (bounded2)	gltp	0.198777	147	—	—	—
Reduced (117 taxa)	single-matrix	Lineage-specific DTL (bounded2)	lish_tpl	0.193939	148	—	—	—
Reduced (117 taxa)	single-matrix	Lineage-specific DTL (bounded2)	pp2c	0.193205	149	—	—	—
Reduced (117 taxa)	single-matrix	Lineage-specific DTL (bounded2)	pex11	0.192982	150	—	—	—
Reduced (117 taxa)	single-matrix	Lineage-specific DTL (bounded2)	autophagy_act_c	0.188341	151	—	—	—
Reduced (117 taxa)	single-matrix	Lineage-specific DTL (bounded2)	udpgp	0.185567	152	—	—	—
Reduced (117 taxa)	single-matrix	Lineage-specific DTL (bounded2)	eap30	0.185039	153	—	—	—
Reduced (117 taxa)	single-matrix	Lineage-specific DTL (bounded2)	nop	0.183295	154	—	—	—
Reduced (117 taxa)	single-matrix	Lineage-specific DTL (bounded2)	motile_sperm	0.182994	155	—	—	—
Reduced (117 taxa)	single-matrix	Lineage-specific DTL (bounded2)	dynamin_m	0.181467	156	—	—	—
Reduced (117 taxa)	single-matrix	Lineage-specific DTL (bounded2)	lcat	0.180723	157	—	—	—
Reduced (117 taxa)	single-matrix	Lineage-specific DTL (bounded2)	cyclin_c	0.18061	158	—	—	—
Reduced (117 taxa)	single-matrix	Lineage-specific DTL (bounded2)	rmmbl	0.179949	159	—	—	—
Reduced (117 taxa)	single-matrix	Lineage-specific DTL (bounded2)	fam210a-b_dom	0.179916	160	—	—	—
Reduced (117 taxa)	single-matrix	Lineage-specific DTL (bounded2)	coatomer_g_cpla	0.179487	161	—	—	—
Reduced (117 taxa)	single-matrix	Lineage-specific DTL (bounded2)	rna_pol_rpb2_1	0.175055	162	—	—	—
Reduced (117 taxa)	single-matrix	Lineage-specific DTL (bounded2)	b9-c2	0.167702	163	—	—	—
Reduced (117 taxa)	single-matrix	Lineage-specific DTL (bounded2)	mcm_ob	0.165067	164	—	—	—
Reduced (117 taxa)	single-matrix	Lineage-specific DTL (bounded2)	uae_ubl	0.16129	165	Low	Low	—
Reduced (117 taxa)	single-matrix	Lineage-specific DTL (bounded2)	mboat	0.157009	166	Low	—	—
Reduced (117 taxa)	single-matrix	Lineage-specific DTL (bounded2)	pith	0.153125	167	Low	Low	—
Reduced (117 taxa)	single-matrix	Lineage-specific DTL (bounded2)	rna_pol_rpb2_6	0.150743	168	Low	Low	—
Reduced (117 taxa)	single-matrix	Lineage-specific DTL (bounded2)	prefoldin	0.150713	169	Low	Low	—
Reduced (117 taxa)	single-matrix	Lineage-specific DTL (bounded2)	jab	0.148507	170	Low	Low	Low
Reduced (117 taxa)	single-matrix	Lineage-specific DTL (bounded2)	moz_sas	0.145251	171	Low	Low	Low
Reduced (117 taxa)	single-matrix	Lineage-specific DTL (bounded2)	histone	0.143876	172	Low	Low	Low
Reduced (117 taxa)	single-matrix	Lineage-specific DTL (bounded2)	fumble	0.143731	173	Low	Low	Low
Reduced (117 taxa)	single-matrix	Lineage-specific DTL (bounded2)	eif-5_eif-2b	0.142857	174	Low	Low	Low
Reduced (117 taxa)	single-matrix	Lineage-specific DTL (bounded2)	5_nucleotid	0.1375	175	Low	—	—
Reduced (117 taxa)	single-matrix	Lineage-specific DTL (bounded2)	mg_trans_nipa	0.130435	176	Low	—	—
Reduced (117 taxa)	single-matrix	Lineage-specific DTL (bounded2)	peptidase_c12	0.130319	177	Low	Low	Low
Reduced (117 taxa)	single-matrix	Lineage-specific DTL (bounded2)	mcm_n	0.129568	178	Low	Low	Low
Reduced (117 taxa)	single-matrix	Lineage-specific DTL (bounded2)	cullin_binding	0.122736	179	Low	Low	Low
Reduced (117 taxa)	single-matrix	Lineage-specific DTL (bounded2)	copine	0.121839	180	Low	—	—
Reduced (117 taxa)	single-matrix	Lineage-specific DTL (bounded2)	snap	0.118541	181	Low	Low	Low
Reduced (117 taxa)	single-matrix	Lineage-specific DTL (bounded2)	syntaxin	0.110973	182	Low	Low	Low
Reduced (117 taxa)	single-matrix	Lineage-specific DTL (bounded2)	rawul	0.110465	183	Low	—	—
Reduced (117 taxa)	single-matrix	Lineage-specific DTL (bounded2)	ptpla	0.10989	184	Low	—	—
Reduced (117 taxa)	single-matrix	Lineage-specific DTL (bounded2)	prefoldin_2	0.109836	185	Low	Low	Low
Reduced (117 taxa)	single-matrix	Lineage-specific DTL (bounded2)	vps26	0.104615	186	Low	Low	Low
Reduced (117 taxa)	single-matrix	Lineage-specific DTL (bounded2)	4f5	0.104046	187	Low	—	—
Reduced (117 taxa)	single-matrix	Lineage-specific DTL (bounded2)	parcg	0.104	188	Low	—	—
Reduced (117 taxa)	single-matrix	Lineage-specific DTL (bounded2)	if4e	0.0975275	189	Low	Low	Low
Reduced (117 taxa)	single-matrix	Lineage-specific DTL (bounded2)	nop5nt	0.0962199	190	Low	Low	Low
Reduced (117 taxa)	single-matrix	Lineage-specific DTL (bounded2)	preli	0.09375	191	Low	—	—
Reduced (117 taxa)	single-matrix	Lineage-specific DTL (bounded2)	nac	0.0931174	192	Low	Low	Low
Reduced (117 taxa)	single-matrix	Lineage-specific DTL (bounded2)	rna_pol_rpb2_4	0.0920245	193	Low	Low	Low
Reduced (117 taxa)	single-matrix	Lineage-specific DTL (bounded2)	kh_8	0.0882353	194	Low	Low	Low
Reduced (117 taxa)	single-matrix	Lineage-specific DTL (bounded2)	mip	0.0813853	195	Low	—	—
Reduced (117 taxa)	single-matrix	Lineage-specific DTL (bounded2)	emp70	0.075188	196	Low	Low	Low
Reduced (117 taxa)	single-matrix	Lineage-specific DTL (bounded2)	sfxns	0.0748299	197	Low	—	—
Reduced (117 taxa)	single-matrix	Lineage-specific DTL (bounded2)	longin	0.0735294	198	Low	Low	Low
Reduced (117 taxa)	single-matrix	Lineage-specific DTL (bounded2)	cmc1	0.0733945	199	Low	—	—
Reduced (117 taxa)	single-matrix	Lineage-specific DTL (bounded2)	lz3wch	0.0725806	200	Low	Low	Low
Reduced (117 taxa)	single-matrix	Lineage-specific DTL (bounded2)	skp1_poz	0.0714286	201	Low	Low	Low
Reduced (117 taxa)	single-matrix	Lineage-specific DTL (bounded2)	rna_pol_rpb8	0.0671642	202	Low	Low	Low
Reduced (117 taxa)	single-matrix	Lineage-specific DTL (bounded2)	mitmem_reg	0.0666667	203	Low	Low	Low
Reduced (117 taxa)	single-matrix	Lineage-specific DTL (bounded2)	clat_adaptor_s	0.0664876	204	Low	Low	Low
Reduced (117 taxa)	single-matrix	Lineage-specific DTL (bounded2)	rna_pol_rpb4	0.0639269	205	Low	Low	Low
Reduced (117 taxa)	single-matrix	Lineage-specific DTL (bounded2)	profilin	0.0623501	206	Low	Low	Low
Reduced (117 taxa)	single-matrix	Lineage-specific DTL (bounded2)	emc6	0.062201	207	Low	Low	Low
Reduced (117 taxa)	single-matrix	Lineage-specific DTL (bounded2)	sedlin_n	0.0535117	208	Low	Low	Low
Reduced (117 taxa)	single-matrix	Lineage-specific DTL (bounded2)	zf-tim10_ddp	0.0441459	209	Low	Low	Low
Reduced (117 taxa)	single-matrix	Lineage-specific DTL (bounded2)	cox6b	0.038961	210	Low	—	—
Reduced (117 taxa)	single-matrix	Lineage-specific DTL (bounded2)	sybindin	0.037931	211	Low	Low	Low
Reduced (117 taxa)	single-matrix	Lineage-specific DTL (bounded2)	dim1	0.033195	212	Low	Low	Low
Reduced (117 taxa)	single-matrix	Lineage-specific DTL (bounded2)	cornichon	0.0325203	213	Low	—	—
Reduced (117 taxa)	single-matrix	Lineage-specific DTL (bounded2)	mob1_phocein	0.031405	214	Low	Low	Low
Reduced (117 taxa)	single-matrix	Lineage-specific DTL (bounded2)	mmr_hsr1_xtn	0.0289389	215	Low	Low	Low
Reduced (117 taxa)	single-matrix	Lineage-specific DTL (bounded2)	gmp_pde_delta	0.0182648	216	Low	—	—
Reduced (117 taxa)	single-matrix	Lineage-specific DTL (bounded2)	rna_pol_l_2	0.0169492	217	Low	Low	Low
Reduced (117 taxa)	single-matrix	Lineage-specific DTL (bounded2)	rna_pol_m_15kd	0.0117188	218	Low	Low	Low
Reduced (117 taxa)	single-matrix	Lineage-specific DTL (bounded2)	mpc	0.00438596	219	Low	—	—
Reduced (117 taxa)	C20–PMSF	Global DTL	atg_c	0.862934	1	High	High	High
Reduced (117 taxa)	C20–PMSF	Global DTL	ma3	0.793103	2	High	High	High
Reduced (117 taxa)	C20–PMSF	Global DTL	chorein_n	0.785016	3	High	High	High
Reduced (117 taxa)	C20–PMSF	Global DTL	shr-bd	0.773756	4	High	High	High
Reduced (117 taxa)	C20–PMSF	Global DTL	pwi	0.770358	5	High	High	High
Reduced (117 taxa)	C20–PMSF	Global DTL	mif4g	0.74146	6	High	High	High
Reduced (117 taxa)	C20–PMSF	Global DTL	rtt107_brct_5	0.735795	7	High	High	High
Reduced (117 taxa)	C20–PMSF	Global DTL	dhc_n1	0.728532	8	High	High	High
Reduced (117 taxa)	C20–PMSF	Global DTL	pwwp	0.721208	9	High	High	High
Reduced (117 taxa)	C20–PMSF	Global DTL	mt	0.710928	10	High	High	High
Reduced (117 taxa)	C20–PMSF	Global DTL	la	0.704861	11	High	High	High
Reduced (117 taxa)	C20–PMSF	Global DTL	zf-u1	0.703125	12	High	High	High
Reduced (117 taxa)	C20–PMSF	Global DTL	sac3_ganp	0.7	13	High	—	—
Reduced (117 taxa)	C20–PMSF	Global DTL	nuc153	0.697318	14	High	High	High
Reduced (117 taxa)	C20–PMSF	Global DTL	dek_c	0.678363	15	High	—	—
Reduced (117 taxa)	C20–PMSF	Global DTL	not2_3_5	0.671429	16	High	High	High
Reduced (117 taxa)	C20–PMSF	Global DTL	zf-miz	0.67036	17	High	High	High
Reduced (117 taxa)	C20–PMSF	Global DTL	pi3_pi4_kinase	0.667195	18	High	High	High
Reduced (117 taxa)	C20–PMSF	Global DTL	dcb	0.64466	19	High	High	High
Reduced (117 taxa)	C20–PMSF	Global DTL	lish_2	0.643098	20	High	—	—
Reduced (117 taxa)	C20–PMSF	Global DTL	sec7_n	0.642346	21	High	High	High
Reduced (117 taxa)	C20–PMSF	Global DTL	duf1981	0.637652	22	High	High	High
Reduced (117 taxa)	C20–PMSF	Global DTL	myth4	0.634981	23	High	—	—
Reduced (117 taxa)	C20–PMSF	Global DTL	pah	0.626775	24	High	High	High
Reduced (117 taxa)	C20–PMSF	Global DTL	zf-hc5hc2h	0.622959	25	High	—	—
Reduced (117 taxa)	C20–PMSF	Global DTL	cbf	0.618919	26	High	High	High
Reduced (117 taxa)	C20–PMSF	Global DTL	mad3_bub1_i	0.607527	27	High	High	High
Reduced (117 taxa)	C20–PMSF	Global DTL	ubiquitin_2	0.590214	28	High	High	High
Reduced (117 taxa)	C20–PMSF	Global DTL	cwfj_c_2	0.587156	29	High	—	—
Reduced (117 taxa)	C20–PMSF	Global DTL	pub	0.570213	30	High	—	—
Reduced (117 taxa)	C20–PMSF	Global DTL	nt-c2	0.56872	31	High	High	High
Reduced (117 taxa)	C20–PMSF	Global DTL	ibn_n	0.568296	32	High	High	High
Reduced (117 taxa)	C20–PMSF	Global DTL	sad1_unc	0.554149	33	High	High	High
Reduced (117 taxa)	C20–PMSF	Global DTL	letm1_rbd	0.552817	34	High	High	High
Reduced (117 taxa)	C20–PMSF	Global DTL	mutl_c	0.547945	35	High	—	—
Reduced (117 taxa)	C20–PMSF	Global DTL	tbcc	0.545238	36	High	High	High
Reduced (117 taxa)	C20–PMSF	Global DTL	prp38	0.535714	37	High	High	High
Reduced (117 taxa)	C20–PMSF	Global DTL	cog5	0.525	38	High	High	High
Reduced (117 taxa)	C20–PMSF	Global DTL	pkd_channel	0.519231	39	High	—	—
Reduced (117 taxa)	C20–PMSF	Global DTL	alix_lypxl_bnd	0.518868	40	High	—	—
Reduced (117 taxa)	C20–PMSF	Global DTL	bag	0.517857	41	High	High	High
Reduced (117 taxa)	C20–PMSF	Global DTL	bsd	0.506579	42	High	High	High
Reduced (117 taxa)	C20–PMSF	Global DTL	dock-c2	0.503817	43	High	—	—
Reduced (117 taxa)	C20–PMSF	Global DTL	muts_ii	0.501259	44	High	High	High
Reduced (117 taxa)	C20–PMSF	Global DTL	enth	0.493286	45	High	High	High
Reduced (117 taxa)	C20–PMSF	Global DTL	ribiop_c	0.490775	46	High	High	High
Reduced (117 taxa)	C20–PMSF	Global DTL	muts_iii	0.48951	47	High	High	—
Reduced (117 taxa)	C20–PMSF	Global DTL	dna_repr_rex1b	0.488189	48	High	—	—
Reduced (117 taxa)	C20–PMSF	Global DTL	prkcsh_1	0.485185	49	High	High	—
Reduced (117 taxa)	C20–PMSF	Global DTL	otu	0.483731	50	High	High	—
Reduced (117 taxa)	C20–PMSF	Global DTL	gcp_c_terminal	0.482645	51	High	High	—
Reduced (117 taxa)	C20–PMSF	Global DTL	gcp_n_terminal	0.474606	52	High	—	—
Reduced (117 taxa)	C20–PMSF	Global DTL	aarp2cn	0.474265	53	High	High	—
Reduced (117 taxa)	C20–PMSF	Global DTL	vps39_2	0.471795	54	High	High	—
Reduced (117 taxa)	C20–PMSF	Global DTL	arl2_bind_bart	0.46875	55	High	—	—
Reduced (117 taxa)	C20–PMSF	Global DTL	clathrin	0.466427	56	—	—	—
Reduced (117 taxa)	C20–PMSF	Global DTL	dna_mis_repair	0.466346	57	—	—	—
Reduced (117 taxa)	C20–PMSF	Global DTL	cog2	0.462451	58	—	—	—
Reduced (117 taxa)	C20–PMSF	Global DTL	ist1	0.452323	59	—	—	—
Reduced (117 taxa)	C20–PMSF	Global DTL	vps51	0.450397	60	—	—	—
Reduced (117 taxa)	C20–PMSF	Global DTL	sep	0.45	61	—	—	—
Reduced (117 taxa)	C20–PMSF	Global DTL	dhr-2_lobe_c	0.440114	62	—	—	—
Reduced (117 taxa)	C20–PMSF	Global DTL	rnb	0.437616	63	—	—	—
Reduced (117 taxa)	C20–PMSF	Global DTL	muts_iv	0.433213	64	—	—	—
Reduced (117 taxa)	C20–PMSF	Global DTL	tfiis_m	0.431271	65	—	—	—
Reduced (117 taxa)	C20–PMSF	Global DTL	dusp	0.429892	66	—	—	—
Reduced (117 taxa)	C20–PMSF	Global DTL	peptidase_c48	0.407519	67	—	—	—
Reduced (117 taxa)	C20–PMSF	Global DTL	dymeclin	0.407407	68	—	—	—
Reduced (117 taxa)	C20–PMSF	Global DTL	lmbr1	0.39749	69	—	—	—
Reduced (117 taxa)	C20–PMSF	Global DTL	bromo_tp	0.395833	70	—	—	—
Reduced (117 taxa)	C20–PMSF	Global DTL	nyd-sp28_assoc	0.395683	71	—	—	—
Reduced (117 taxa)	C20–PMSF	Global DTL	ran_bp1	0.390681	72	—	—	—
Reduced (117 taxa)	C20–PMSF	Global DTL	peptidase_c2	0.386189	73	—	—	—
Reduced (117 taxa)	C20–PMSF	Global DTL	sec23_helical	0.384615	74	—	—	—
Reduced (117 taxa)	C20–PMSF	Global DTL	tfiie_alpha	0.383562	75	—	—	—
Reduced (117 taxa)	C20–PMSF	Global DTL	fes1	0.381818	76	—	—	—
Reduced (117 taxa)	C20–PMSF	Global DTL	ufd2p_core	0.380734	77	—	—	—
Reduced (117 taxa)	C20–PMSF	Global DTL	dead_2	0.379189	78	—	—	—
Reduced (117 taxa)	C20–PMSF	Global DTL	dhr-2_lobe_b	0.374506	79	—	—	—
Reduced (117 taxa)	C20–PMSF	Global DTL	ibr	0.37193	80	—	—	—
Reduced (117 taxa)	C20–PMSF	Global DTL	drf_fh3	0.37037	81	—	—	—
Reduced (117 taxa)	C20–PMSF	Global DTL	cpsf_a	0.369803	82	—	—	—
Reduced (117 taxa)	C20–PMSF	Global DTL	e1_ufd	0.368715	83	—	—	—
Reduced (117 taxa)	C20–PMSF	Global DTL	choline_transpo	0.365276	84	—	—	—
Reduced (117 taxa)	C20–PMSF	Global DTL	dpy-30	0.362963	85	—	—	—
Reduced (117 taxa)	C20–PMSF	Global DTL	his_phos_2	0.362451	86	—	—	—
Reduced (117 taxa)	C20–PMSF	Global DTL	rqc	0.356364	87	—	—	—
Reduced (117 taxa)	C20–PMSF	Global DTL	rrm_3	0.354167	88	—	—	—
Reduced (117 taxa)	C20–PMSF	Global DTL	exs	0.35376	89	—	—	—
Reduced (117 taxa)	C20–PMSF	Global DTL	b2-adapt-app_c	0.353448	90	—	—	—
Reduced (117 taxa)	C20–PMSF	Global DTL	pepdidase_m14_n	0.352472	91	—	—	—
Reduced (117 taxa)	C20–PMSF	Global DTL	trna_int_endo	0.352423	92	—	—	—
Reduced (117 taxa)	C20–PMSF	Global DTL	sanbr_btb	0.348148	93	—	—	—
Reduced (117 taxa)	C20–PMSF	Global DTL	mms1_n	0.345972	94	—	—	—
Reduced (117 taxa)	C20–PMSF	Global DTL	mt-a70	0.339943	95	—	—	—
Reduced (117 taxa)	C20–PMSF	Global DTL	paz	0.333333	96	—	—	—
Reduced (117 taxa)	C20–PMSF	Global DTL	sec1	0.330601	97	—	—	—
Reduced (117 taxa)	C20–PMSF	Global DTL	polo_box	0.327869	98	—	—	—
Reduced (117 taxa)	C20–PMSF	Global DTL	syja_n	0.325658	99	—	—	—
Reduced (117 taxa)	C20–PMSF	Global DTL	elmo_ced12	0.323029	100	—	—	—
Reduced (117 taxa)	C20–PMSF	Global DTL	pi3ka	0.322531	101	—	—	—
Reduced (117 taxa)	C20–PMSF	Global DTL	pdcd2_c	0.316964	102	—	—	—
Reduced (117 taxa)	C20–PMSF	Global DTL	duf4201	0.313901	103	—	—	—
Reduced (117 taxa)	C20–PMSF	Global DTL	dna_pol_e_b	0.313625	104	—	—	—
Reduced (117 taxa)	C20–PMSF	Global DTL	pex2_pex12	0.313609	105	—	—	—
Reduced (117 taxa)	C20–PMSF	Global DTL	nyd-sp28	0.3125	106	—	—	—
Reduced (117 taxa)	C20–PMSF	Global DTL	alpha_adaptinc2	0.312139	107	—	—	—
Reduced (117 taxa)	C20–PMSF	Global DTL	porin_3	0.309474	108	—	—	—
Reduced (117 taxa)	C20–PMSF	Global DTL	ku	0.305882	109	—	—	—
Reduced (117 taxa)	C20–PMSF	Global DTL	nad_binding_6	0.305832	110	—	—	—
Reduced (117 taxa)	C20–PMSF	Global DTL	diphthamide_syn	0.302632	111	—	—	—
Reduced (117 taxa)	C20–PMSF	Global DTL	dfrp_c	0.300493	112	—	—	—
Reduced (117 taxa)	C20–PMSF	Global DTL	lactamase_b_6	0.290541	113	—	—	—
Reduced (117 taxa)	C20–PMSF	Global DTL	peptidase_s28	0.288136	114	—	—	—
Reduced (117 taxa)	C20–PMSF	Global DTL	rrna_proc-arch	0.281022	115	—	—	—
Reduced (117 taxa)	C20–PMSF	Global DTL	ringv	0.27886	116	—	—	—
Reduced (117 taxa)	C20–PMSF	Global DTL	methyltransf_16	0.269991	117	—	—	—
Reduced (117 taxa)	C20–PMSF	Global DTL	saf4_yju2	0.268156	118	—	—	—
Reduced (117 taxa)	C20–PMSF	Global DTL	josephin	0.264957	119	—	—	—
Reduced (117 taxa)	C20–PMSF	Global DTL	enkurin	0.264925	120	—	—	—
Reduced (117 taxa)	C20–PMSF	Global DTL	alg6_alg8	0.264706	121	—	—	—
Reduced (117 taxa)	C20–PMSF	Global DTL	evr1_alr	0.264631	122	—	—	—
Reduced (117 taxa)	C20–PMSF	Global DTL	pi3k_c2	0.261307	123	—	—	—
Reduced (117 taxa)	C20–PMSF	Global DTL	bar_3	0.259887	124	—	—	—
Reduced (117 taxa)	C20–PMSF	Global DTL	pholip_atpase_c	0.259632	125	—	—	—
Reduced (117 taxa)	C20–PMSF	Global DTL	rsn1_tm	0.257261	126	—	—	—
Reduced (117 taxa)	C20–PMSF	Global DTL	katanin_con80	0.256281	127	—	—	—
Reduced (117 taxa)	C20–PMSF	Global DTL	mfs_5	0.251121	128	—	—	—
Reduced (117 taxa)	C20–PMSF	Global DTL	nle	0.250923	129	—	—	—
Reduced (117 taxa)	C20–PMSF	Global DTL	peptidase_c78	0.250883	130	—	—	—
Reduced (117 taxa)	C20–PMSF	Global DTL	peptidase_c97	0.247934	131	—	—	—
Reduced (117 taxa)	C20–PMSF	Global DTL	coatomer_wdad	0.246499	132	—	—	—
Reduced (117 taxa)	C20–PMSF	Global DTL	unc-93	0.233533	133	—	—	—
Reduced (117 taxa)	C20–PMSF	Global DTL	lung_7-tm_r	0.229167	134	—	—	—
Reduced (117 taxa)	C20–PMSF	Global DTL	csn8_psd8_eif3k	0.223618	135	—	—	—
Reduced (117 taxa)	C20–PMSF	Global DTL	pra1	0.221636	136	—	—	—
Reduced (117 taxa)	C20–PMSF	Global DTL	rad9	0.214844	137	—	—	—
Reduced (117 taxa)	C20–PMSF	Global DTL	tmem70	0.214815	138	—	—	—
Reduced (117 taxa)	C20–PMSF	Global DTL	pig-u	0.214689	139	—	—	—
Reduced (117 taxa)	C20–PMSF	Global DTL	duf829	0.214286	140	—	—	—
Reduced (117 taxa)	C20–PMSF	Global DTL	ged	0.210526	141	—	—	—
Reduced (117 taxa)	C20–PMSF	Global DTL	peptidase_s10	0.210216	142	—	—	—
Reduced (117 taxa)	C20–PMSF	Global DTL	solute_trans_a	0.205832	143	—	—	—
Reduced (117 taxa)	C20–PMSF	Global DTL	mcm_lid	0.203753	144	—	—	—
Reduced (117 taxa)	C20–PMSF	Global DTL	rtc	0.202335	145	—	—	—
Reduced (117 taxa)	C20–PMSF	Global DTL	acox	0.19888	146	—	—	—
Reduced (117 taxa)	C20–PMSF	Global DTL	gltp	0.198777	147	—	—	—
Reduced (117 taxa)	C20–PMSF	Global DTL	lish_tpl	0.193939	148	—	—	—
Reduced (117 taxa)	C20–PMSF	Global DTL	pp2c	0.193205	149	—	—	—
Reduced (117 taxa)	C20–PMSF	Global DTL	pex11	0.192982	150	—	—	—
Reduced (117 taxa)	C20–PMSF	Global DTL	autophagy_act_c	0.188341	151	—	—	—
Reduced (117 taxa)	C20–PMSF	Global DTL	udpgp	0.185567	152	—	—	—
Reduced (117 taxa)	C20–PMSF	Global DTL	eap30	0.185039	153	—	—	—
Reduced (117 taxa)	C20–PMSF	Global DTL	nop	0.183295	154	—	—	—
Reduced (117 taxa)	C20–PMSF	Global DTL	motile_sperm	0.182994	155	—	—	—
Reduced (117 taxa)	C20–PMSF	Global DTL	dynamin_m	0.181467	156	—	—	—
Reduced (117 taxa)	C20–PMSF	Global DTL	lcat	0.180723	157	—	—	—
Reduced (117 taxa)	C20–PMSF	Global DTL	cyclin_c	0.18061	158	—	—	—
Reduced (117 taxa)	C20–PMSF	Global DTL	rmmbl	0.179949	159	—	—	—
Reduced (117 taxa)	C20–PMSF	Global DTL	fam210a-b_dom	0.179916	160	—	—	—
Reduced (117 taxa)	C20–PMSF	Global DTL	coatomer_g_cpla	0.179487	161	—	—	—
Reduced (117 taxa)	C20–PMSF	Global DTL	rna_pol_rpb2_1	0.175055	162	—	—	—
Reduced (117 taxa)	C20–PMSF	Global DTL	b9-c2	0.167702	163	—	—	—
Reduced (117 taxa)	C20–PMSF	Global DTL	mcm_ob	0.165067	164	—	—	—
Reduced (117 taxa)	C20–PMSF	Global DTL	uae_ubl	0.16129	165	Low	Low	—
Reduced (117 taxa)	C20–PMSF	Global DTL	mboat	0.157009	166	Low	—	—
Reduced (117 taxa)	C20–PMSF	Global DTL	pith	0.153125	167	Low	Low	—
Reduced (117 taxa)	C20–PMSF	Global DTL	rna_pol_rpb2_6	0.150743	168	Low	Low	—
Reduced (117 taxa)	C20–PMSF	Global DTL	prefoldin	0.150713	169	Low	Low	—
Reduced (117 taxa)	C20–PMSF	Global DTL	jab	0.148507	170	Low	Low	Low
Reduced (117 taxa)	C20–PMSF	Global DTL	moz_sas	0.145251	171	Low	Low	Low
Reduced (117 taxa)	C20–PMSF	Global DTL	histone	0.143876	172	Low	Low	Low
Reduced (117 taxa)	C20–PMSF	Global DTL	fumble	0.143731	173	Low	Low	Low
Reduced (117 taxa)	C20–PMSF	Global DTL	eif-5_eif-2b	0.142857	174	Low	Low	Low
Reduced (117 taxa)	C20–PMSF	Global DTL	5_nucleotid	0.1375	175	Low	—	—
Reduced (117 taxa)	C20–PMSF	Global DTL	mg_trans_nipa	0.130435	176	Low	—	—
Reduced (117 taxa)	C20–PMSF	Global DTL	peptidase_c12	0.130319	177	Low	Low	Low
Reduced (117 taxa)	C20–PMSF	Global DTL	mcm_n	0.129568	178	Low	Low	Low
Reduced (117 taxa)	C20–PMSF	Global DTL	cullin_binding	0.122736	179	Low	Low	Low
Reduced (117 taxa)	C20–PMSF	Global DTL	copine	0.121839	180	Low	—	—
Reduced (117 taxa)	C20–PMSF	Global DTL	snap	0.118541	181	Low	Low	Low
Reduced (117 taxa)	C20–PMSF	Global DTL	syntaxin	0.110973	182	Low	Low	Low
Reduced (117 taxa)	C20–PMSF	Global DTL	rawul	0.110465	183	Low	—	—
Reduced (117 taxa)	C20–PMSF	Global DTL	ptpla	0.10989	184	Low	—	—
Reduced (117 taxa)	C20–PMSF	Global DTL	prefoldin_2	0.109836	185	Low	Low	Low
Reduced (117 taxa)	C20–PMSF	Global DTL	vps26	0.104615	186	Low	Low	Low
Reduced (117 taxa)	C20–PMSF	Global DTL	4f5	0.104046	187	Low	—	—
Reduced (117 taxa)	C20–PMSF	Global DTL	parcg	0.104	188	Low	—	—
Reduced (117 taxa)	C20–PMSF	Global DTL	if4e	0.0975275	189	Low	Low	Low
Reduced (117 taxa)	C20–PMSF	Global DTL	nop5nt	0.0962199	190	Low	Low	Low
Reduced (117 taxa)	C20–PMSF	Global DTL	preli	0.09375	191	Low	—	—
Reduced (117 taxa)	C20–PMSF	Global DTL	nac	0.0931174	192	Low	Low	Low
Reduced (117 taxa)	C20–PMSF	Global DTL	rna_pol_rpb2_4	0.0920245	193	Low	Low	Low
Reduced (117 taxa)	C20–PMSF	Global DTL	kh_8	0.0882353	194	Low	Low	Low
Reduced (117 taxa)	C20–PMSF	Global DTL	mip	0.0813853	195	Low	—	—
Reduced (117 taxa)	C20–PMSF	Global DTL	emp70	0.075188	196	Low	Low	Low
Reduced (117 taxa)	C20–PMSF	Global DTL	sfxns	0.0748299	197	Low	—	—
Reduced (117 taxa)	C20–PMSF	Global DTL	longin	0.0735294	198	Low	Low	Low
Reduced (117 taxa)	C20–PMSF	Global DTL	cmc1	0.0733945	199	Low	—	—
Reduced (117 taxa)	C20–PMSF	Global DTL	lz3wch	0.0725806	200	Low	Low	Low
Reduced (117 taxa)	C20–PMSF	Global DTL	skp1_poz	0.0714286	201	Low	Low	Low
Reduced (117 taxa)	C20–PMSF	Global DTL	rna_pol_rpb8	0.0671642	202	Low	Low	Low
Reduced (117 taxa)	C20–PMSF	Global DTL	mitmem_reg	0.0666667	203	Low	Low	Low
Reduced (117 taxa)	C20–PMSF	Global DTL	clat_adaptor_s	0.0664876	204	Low	Low	Low
Reduced (117 taxa)	C20–PMSF	Global DTL	rna_pol_rpb4	0.0639269	205	Low	Low	Low
Reduced (117 taxa)	C20–PMSF	Global DTL	profilin	0.0623501	206	Low	Low	Low
Reduced (117 taxa)	C20–PMSF	Global DTL	emc6	0.062201	207	Low	Low	Low
Reduced (117 taxa)	C20–PMSF	Global DTL	sedlin_n	0.0535117	208	Low	Low	Low
Reduced (117 taxa)	C20–PMSF	Global DTL	zf-tim10_ddp	0.0441459	209	Low	Low	Low
Reduced (117 taxa)	C20–PMSF	Global DTL	cox6b	0.038961	210	Low	—	—
Reduced (117 taxa)	C20–PMSF	Global DTL	sybindin	0.037931	211	Low	Low	Low
Reduced (117 taxa)	C20–PMSF	Global DTL	dim1	0.033195	212	Low	Low	Low
Reduced (117 taxa)	C20–PMSF	Global DTL	cornichon	0.0325203	213	Low	—	—
Reduced (117 taxa)	C20–PMSF	Global DTL	mob1_phocein	0.031405	214	Low	Low	Low
Reduced (117 taxa)	C20–PMSF	Global DTL	mmr_hsr1_xtn	0.0289389	215	Low	Low	Low
Reduced (117 taxa)	C20–PMSF	Global DTL	gmp_pde_delta	0.0182648	216	Low	—	—
Reduced (117 taxa)	C20–PMSF	Global DTL	rna_pol_l_2	0.0169492	217	Low	Low	Low
Reduced (117 taxa)	C20–PMSF	Global DTL	rna_pol_m_15kd	0.0117188	218	Low	Low	Low
Reduced (117 taxa)	C20–PMSF	Global DTL	mpc	0.00438596	219	Low	—	—
Reduced (117 taxa)	C20–PMSF	Lineage-specific DTL (main)	atg_c	0.862934	1	High	High	High
Reduced (117 taxa)	C20–PMSF	Lineage-specific DTL (main)	ma3	0.793103	2	High	High	High
Reduced (117 taxa)	C20–PMSF	Lineage-specific DTL (main)	chorein_n	0.785016	3	High	High	High
Reduced (117 taxa)	C20–PMSF	Lineage-specific DTL (main)	shr-bd	0.773756	4	High	High	High
Reduced (117 taxa)	C20–PMSF	Lineage-specific DTL (main)	pwi	0.770358	5	High	High	High
Reduced (117 taxa)	C20–PMSF	Lineage-specific DTL (main)	mif4g	0.74146	6	High	High	High
Reduced (117 taxa)	C20–PMSF	Lineage-specific DTL (main)	rtt107_brct_5	0.735795	7	High	High	High
Reduced (117 taxa)	C20–PMSF	Lineage-specific DTL (main)	dhc_n1	0.728532	8	High	High	High
Reduced (117 taxa)	C20–PMSF	Lineage-specific DTL (main)	pwwp	0.721208	9	High	High	High
Reduced (117 taxa)	C20–PMSF	Lineage-specific DTL (main)	mt	0.710928	10	High	High	High
Reduced (117 taxa)	C20–PMSF	Lineage-specific DTL (main)	la	0.704861	11	High	High	High
Reduced (117 taxa)	C20–PMSF	Lineage-specific DTL (main)	zf-u1	0.703125	12	High	High	High
Reduced (117 taxa)	C20–PMSF	Lineage-specific DTL (main)	sac3_ganp	0.7	13	High	—	—
Reduced (117 taxa)	C20–PMSF	Lineage-specific DTL (main)	nuc153	0.697318	14	High	High	High
Reduced (117 taxa)	C20–PMSF	Lineage-specific DTL (main)	dek_c	0.678363	15	High	—	—
Reduced (117 taxa)	C20–PMSF	Lineage-specific DTL (main)	not2_3_5	0.671429	16	High	High	High
Reduced (117 taxa)	C20–PMSF	Lineage-specific DTL (main)	zf-miz	0.67036	17	High	High	High
Reduced (117 taxa)	C20–PMSF	Lineage-specific DTL (main)	pi3_pi4_kinase	0.667195	18	High	High	High
Reduced (117 taxa)	C20–PMSF	Lineage-specific DTL (main)	dcb	0.64466	19	High	High	High
Reduced (117 taxa)	C20–PMSF	Lineage-specific DTL (main)	lish_2	0.643098	20	High	—	—
Reduced (117 taxa)	C20–PMSF	Lineage-specific DTL (main)	sec7_n	0.642346	21	High	High	High
Reduced (117 taxa)	C20–PMSF	Lineage-specific DTL (main)	duf1981	0.637652	22	High	High	High
Reduced (117 taxa)	C20–PMSF	Lineage-specific DTL (main)	myth4	0.634981	23	High	—	—
Reduced (117 taxa)	C20–PMSF	Lineage-specific DTL (main)	pah	0.626775	24	High	High	High
Reduced (117 taxa)	C20–PMSF	Lineage-specific DTL (main)	zf-hc5hc2h	0.622959	25	High	—	—
Reduced (117 taxa)	C20–PMSF	Lineage-specific DTL (main)	cbf	0.618919	26	High	High	High
Reduced (117 taxa)	C20–PMSF	Lineage-specific DTL (main)	mad3_bub1_i	0.607527	27	High	High	High
Reduced (117 taxa)	C20–PMSF	Lineage-specific DTL (main)	ubiquitin_2	0.590214	28	High	High	High
Reduced (117 taxa)	C20–PMSF	Lineage-specific DTL (main)	cwfj_c_2	0.587156	29	High	—	—
Reduced (117 taxa)	C20–PMSF	Lineage-specific DTL (main)	pub	0.570213	30	High	—	—
Reduced (117 taxa)	C20–PMSF	Lineage-specific DTL (main)	nt-c2	0.56872	31	High	High	High
Reduced (117 taxa)	C20–PMSF	Lineage-specific DTL (main)	ibn_n	0.568296	32	High	High	High
Reduced (117 taxa)	C20–PMSF	Lineage-specific DTL (main)	sad1_unc	0.554149	33	High	High	High
Reduced (117 taxa)	C20–PMSF	Lineage-specific DTL (main)	letm1_rbd	0.552817	34	High	High	High
Reduced (117 taxa)	C20–PMSF	Lineage-specific DTL (main)	mutl_c	0.547945	35	High	—	—
Reduced (117 taxa)	C20–PMSF	Lineage-specific DTL (main)	tbcc	0.545238	36	High	High	High
Reduced (117 taxa)	C20–PMSF	Lineage-specific DTL (main)	prp38	0.535714	37	High	High	High
Reduced (117 taxa)	C20–PMSF	Lineage-specific DTL (main)	cog5	0.525	38	High	High	High
Reduced (117 taxa)	C20–PMSF	Lineage-specific DTL (main)	pkd_channel	0.519231	39	High	—	—
Reduced (117 taxa)	C20–PMSF	Lineage-specific DTL (main)	alix_lypxl_bnd	0.518868	40	High	—	—
Reduced (117 taxa)	C20–PMSF	Lineage-specific DTL (main)	bag	0.517857	41	High	High	High
Reduced (117 taxa)	C20–PMSF	Lineage-specific DTL (main)	bsd	0.506579	42	High	High	High
Reduced (117 taxa)	C20–PMSF	Lineage-specific DTL (main)	dock-c2	0.503817	43	High	—	—
Reduced (117 taxa)	C20–PMSF	Lineage-specific DTL (main)	muts_ii	0.501259	44	High	High	High
Reduced (117 taxa)	C20–PMSF	Lineage-specific DTL (main)	enth	0.493286	45	High	High	High
Reduced (117 taxa)	C20–PMSF	Lineage-specific DTL (main)	ribiop_c	0.490775	46	High	High	High
Reduced (117 taxa)	C20–PMSF	Lineage-specific DTL (main)	muts_iii	0.48951	47	High	High	—
Reduced (117 taxa)	C20–PMSF	Lineage-specific DTL (main)	dna_repr_rex1b	0.488189	48	High	—	—
Reduced (117 taxa)	C20–PMSF	Lineage-specific DTL (main)	prkcsh_1	0.485185	49	High	High	—
Reduced (117 taxa)	C20–PMSF	Lineage-specific DTL (main)	otu	0.483731	50	High	High	—
Reduced (117 taxa)	C20–PMSF	Lineage-specific DTL (main)	gcp_c_terminal	0.482645	51	High	High	—
Reduced (117 taxa)	C20–PMSF	Lineage-specific DTL (main)	gcp_n_terminal	0.474606	52	High	—	—
Reduced (117 taxa)	C20–PMSF	Lineage-specific DTL (main)	aarp2cn	0.474265	53	High	High	—
Reduced (117 taxa)	C20–PMSF	Lineage-specific DTL (main)	vps39_2	0.471795	54	High	High	—
Reduced (117 taxa)	C20–PMSF	Lineage-specific DTL (main)	arl2_bind_bart	0.46875	55	High	—	—
Reduced (117 taxa)	C20–PMSF	Lineage-specific DTL (main)	clathrin	0.466427	56	—	—	—
Reduced (117 taxa)	C20–PMSF	Lineage-specific DTL (main)	dna_mis_repair	0.466346	57	—	—	—
Reduced (117 taxa)	C20–PMSF	Lineage-specific DTL (main)	cog2	0.462451	58	—	—	—
Reduced (117 taxa)	C20–PMSF	Lineage-specific DTL (main)	ist1	0.452323	59	—	—	—
Reduced (117 taxa)	C20–PMSF	Lineage-specific DTL (main)	vps51	0.450397	60	—	—	—
Reduced (117 taxa)	C20–PMSF	Lineage-specific DTL (main)	sep	0.45	61	—	—	—
Reduced (117 taxa)	C20–PMSF	Lineage-specific DTL (main)	dhr-2_lobe_c	0.440114	62	—	—	—
Reduced (117 taxa)	C20–PMSF	Lineage-specific DTL (main)	rnb	0.437616	63	—	—	—
Reduced (117 taxa)	C20–PMSF	Lineage-specific DTL (main)	muts_iv	0.433213	64	—	—	—
Reduced (117 taxa)	C20–PMSF	Lineage-specific DTL (main)	tfiis_m	0.431271	65	—	—	—
Reduced (117 taxa)	C20–PMSF	Lineage-specific DTL (main)	dusp	0.429892	66	—	—	—
Reduced (117 taxa)	C20–PMSF	Lineage-specific DTL (main)	peptidase_c48	0.407519	67	—	—	—
Reduced (117 taxa)	C20–PMSF	Lineage-specific DTL (main)	dymeclin	0.407407	68	—	—	—
Reduced (117 taxa)	C20–PMSF	Lineage-specific DTL (main)	lmbr1	0.39749	69	—	—	—
Reduced (117 taxa)	C20–PMSF	Lineage-specific DTL (main)	bromo_tp	0.395833	70	—	—	—
Reduced (117 taxa)	C20–PMSF	Lineage-specific DTL (main)	nyd-sp28_assoc	0.395683	71	—	—	—
Reduced (117 taxa)	C20–PMSF	Lineage-specific DTL (main)	ran_bp1	0.390681	72	—	—	—
Reduced (117 taxa)	C20–PMSF	Lineage-specific DTL (main)	peptidase_c2	0.386189	73	—	—	—
Reduced (117 taxa)	C20–PMSF	Lineage-specific DTL (main)	sec23_helical	0.384615	74	—	—	—
Reduced (117 taxa)	C20–PMSF	Lineage-specific DTL (main)	tfiie_alpha	0.383562	75	—	—	—
Reduced (117 taxa)	C20–PMSF	Lineage-specific DTL (main)	fes1	0.381818	76	—	—	—
Reduced (117 taxa)	C20–PMSF	Lineage-specific DTL (main)	ufd2p_core	0.380734	77	—	—	—
Reduced (117 taxa)	C20–PMSF	Lineage-specific DTL (main)	dead_2	0.379189	78	—	—	—
Reduced (117 taxa)	C20–PMSF	Lineage-specific DTL (main)	dhr-2_lobe_b	0.374506	79	—	—	—
Reduced (117 taxa)	C20–PMSF	Lineage-specific DTL (main)	ibr	0.37193	80	—	—	—
Reduced (117 taxa)	C20–PMSF	Lineage-specific DTL (main)	drf_fh3	0.37037	81	—	—	—
Reduced (117 taxa)	C20–PMSF	Lineage-specific DTL (main)	cpsf_a	0.369803	82	—	—	—
Reduced (117 taxa)	C20–PMSF	Lineage-specific DTL (main)	e1_ufd	0.368715	83	—	—	—
Reduced (117 taxa)	C20–PMSF	Lineage-specific DTL (main)	choline_transpo	0.365276	84	—	—	—
Reduced (117 taxa)	C20–PMSF	Lineage-specific DTL (main)	dpy-30	0.362963	85	—	—	—
Reduced (117 taxa)	C20–PMSF	Lineage-specific DTL (main)	his_phos_2	0.362451	86	—	—	—
Reduced (117 taxa)	C20–PMSF	Lineage-specific DTL (main)	rqc	0.356364	87	—	—	—
Reduced (117 taxa)	C20–PMSF	Lineage-specific DTL (main)	rrm_3	0.354167	88	—	—	—
Reduced (117 taxa)	C20–PMSF	Lineage-specific DTL (main)	exs	0.35376	89	—	—	—
Reduced (117 taxa)	C20–PMSF	Lineage-specific DTL (main)	b2-adapt-app_c	0.353448	90	—	—	—
Reduced (117 taxa)	C20–PMSF	Lineage-specific DTL (main)	pepdidase_m14_n	0.352472	91	—	—	—
Reduced (117 taxa)	C20–PMSF	Lineage-specific DTL (main)	trna_int_endo	0.352423	92	—	—	—
Reduced (117 taxa)	C20–PMSF	Lineage-specific DTL (main)	sanbr_btb	0.348148	93	—	—	—
Reduced (117 taxa)	C20–PMSF	Lineage-specific DTL (main)	mms1_n	0.345972	94	—	—	—
Reduced (117 taxa)	C20–PMSF	Lineage-specific DTL (main)	mt-a70	0.339943	95	—	—	—
Reduced (117 taxa)	C20–PMSF	Lineage-specific DTL (main)	paz	0.333333	96	—	—	—
Reduced (117 taxa)	C20–PMSF	Lineage-specific DTL (main)	sec1	0.330601	97	—	—	—
Reduced (117 taxa)	C20–PMSF	Lineage-specific DTL (main)	polo_box	0.327869	98	—	—	—
Reduced (117 taxa)	C20–PMSF	Lineage-specific DTL (main)	syja_n	0.325658	99	—	—	—
Reduced (117 taxa)	C20–PMSF	Lineage-specific DTL (main)	elmo_ced12	0.323029	100	—	—	—
Reduced (117 taxa)	C20–PMSF	Lineage-specific DTL (main)	pi3ka	0.322531	101	—	—	—
Reduced (117 taxa)	C20–PMSF	Lineage-specific DTL (main)	pdcd2_c	0.316964	102	—	—	—
Reduced (117 taxa)	C20–PMSF	Lineage-specific DTL (main)	duf4201	0.313901	103	—	—	—
Reduced (117 taxa)	C20–PMSF	Lineage-specific DTL (main)	dna_pol_e_b	0.313625	104	—	—	—
Reduced (117 taxa)	C20–PMSF	Lineage-specific DTL (main)	pex2_pex12	0.313609	105	—	—	—
Reduced (117 taxa)	C20–PMSF	Lineage-specific DTL (main)	nyd-sp28	0.3125	106	—	—	—
Reduced (117 taxa)	C20–PMSF	Lineage-specific DTL (main)	alpha_adaptinc2	0.312139	107	—	—	—
Reduced (117 taxa)	C20–PMSF	Lineage-specific DTL (main)	porin_3	0.309474	108	—	—	—
Reduced (117 taxa)	C20–PMSF	Lineage-specific DTL (main)	ku	0.305882	109	—	—	—
Reduced (117 taxa)	C20–PMSF	Lineage-specific DTL (main)	nad_binding_6	0.305832	110	—	—	—
Reduced (117 taxa)	C20–PMSF	Lineage-specific DTL (main)	diphthamide_syn	0.302632	111	—	—	—
Reduced (117 taxa)	C20–PMSF	Lineage-specific DTL (main)	dfrp_c	0.300493	112	—	—	—
Reduced (117 taxa)	C20–PMSF	Lineage-specific DTL (main)	lactamase_b_6	0.290541	113	—	—	—
Reduced (117 taxa)	C20–PMSF	Lineage-specific DTL (main)	peptidase_s28	0.288136	114	—	—	—
Reduced (117 taxa)	C20–PMSF	Lineage-specific DTL (main)	rrna_proc-arch	0.281022	115	—	—	—
Reduced (117 taxa)	C20–PMSF	Lineage-specific DTL (main)	ringv	0.27886	116	—	—	—
Reduced (117 taxa)	C20–PMSF	Lineage-specific DTL (main)	methyltransf_16	0.269991	117	—	—	—
Reduced (117 taxa)	C20–PMSF	Lineage-specific DTL (main)	saf4_yju2	0.268156	118	—	—	—
Reduced (117 taxa)	C20–PMSF	Lineage-specific DTL (main)	josephin	0.264957	119	—	—	—
Reduced (117 taxa)	C20–PMSF	Lineage-specific DTL (main)	enkurin	0.264925	120	—	—	—
Reduced (117 taxa)	C20–PMSF	Lineage-specific DTL (main)	alg6_alg8	0.264706	121	—	—	—
Reduced (117 taxa)	C20–PMSF	Lineage-specific DTL (main)	evr1_alr	0.264631	122	—	—	—
Reduced (117 taxa)	C20–PMSF	Lineage-specific DTL (main)	pi3k_c2	0.261307	123	—	—	—
Reduced (117 taxa)	C20–PMSF	Lineage-specific DTL (main)	bar_3	0.259887	124	—	—	—
Reduced (117 taxa)	C20–PMSF	Lineage-specific DTL (main)	pholip_atpase_c	0.259632	125	—	—	—
Reduced (117 taxa)	C20–PMSF	Lineage-specific DTL (main)	rsn1_tm	0.257261	126	—	—	—
Reduced (117 taxa)	C20–PMSF	Lineage-specific DTL (main)	katanin_con80	0.256281	127	—	—	—
Reduced (117 taxa)	C20–PMSF	Lineage-specific DTL (main)	mfs_5	0.251121	128	—	—	—
Reduced (117 taxa)	C20–PMSF	Lineage-specific DTL (main)	nle	0.250923	129	—	—	—
Reduced (117 taxa)	C20–PMSF	Lineage-specific DTL (main)	peptidase_c78	0.250883	130	—	—	—
Reduced (117 taxa)	C20–PMSF	Lineage-specific DTL (main)	peptidase_c97	0.247934	131	—	—	—
Reduced (117 taxa)	C20–PMSF	Lineage-specific DTL (main)	coatomer_wdad	0.246499	132	—	—	—
Reduced (117 taxa)	C20–PMSF	Lineage-specific DTL (main)	unc-93	0.233533	133	—	—	—
Reduced (117 taxa)	C20–PMSF	Lineage-specific DTL (main)	lung_7-tm_r	0.229167	134	—	—	—
Reduced (117 taxa)	C20–PMSF	Lineage-specific DTL (main)	csn8_psd8_eif3k	0.223618	135	—	—	—
Reduced (117 taxa)	C20–PMSF	Lineage-specific DTL (main)	pra1	0.221636	136	—	—	—
Reduced (117 taxa)	C20–PMSF	Lineage-specific DTL (main)	rad9	0.214844	137	—	—	—
Reduced (117 taxa)	C20–PMSF	Lineage-specific DTL (main)	tmem70	0.214815	138	—	—	—
Reduced (117 taxa)	C20–PMSF	Lineage-specific DTL (main)	pig-u	0.214689	139	—	—	—
Reduced (117 taxa)	C20–PMSF	Lineage-specific DTL (main)	duf829	0.214286	140	—	—	—
Reduced (117 taxa)	C20–PMSF	Lineage-specific DTL (main)	ged	0.210526	141	—	—	—
Reduced (117 taxa)	C20–PMSF	Lineage-specific DTL (main)	peptidase_s10	0.210216	142	—	—	—
Reduced (117 taxa)	C20–PMSF	Lineage-specific DTL (main)	solute_trans_a	0.205832	143	—	—	—
Reduced (117 taxa)	C20–PMSF	Lineage-specific DTL (main)	mcm_lid	0.203753	144	—	—	—
Reduced (117 taxa)	C20–PMSF	Lineage-specific DTL (main)	rtc	0.202335	145	—	—	—
Reduced (117 taxa)	C20–PMSF	Lineage-specific DTL (main)	acox	0.19888	146	—	—	—
Reduced (117 taxa)	C20–PMSF	Lineage-specific DTL (main)	gltp	0.198777	147	—	—	—
Reduced (117 taxa)	C20–PMSF	Lineage-specific DTL (main)	lish_tpl	0.193939	148	—	—	—
Reduced (117 taxa)	C20–PMSF	Lineage-specific DTL (main)	pp2c	0.193205	149	—	—	—
Reduced (117 taxa)	C20–PMSF	Lineage-specific DTL (main)	pex11	0.192982	150	—	—	—
Reduced (117 taxa)	C20–PMSF	Lineage-specific DTL (main)	autophagy_act_c	0.188341	151	—	—	—
Reduced (117 taxa)	C20–PMSF	Lineage-specific DTL (main)	udpgp	0.185567	152	—	—	—
Reduced (117 taxa)	C20–PMSF	Lineage-specific DTL (main)	eap30	0.185039	153	—	—	—
Reduced (117 taxa)	C20–PMSF	Lineage-specific DTL (main)	nop	0.183295	154	—	—	—
Reduced (117 taxa)	C20–PMSF	Lineage-specific DTL (main)	motile_sperm	0.182994	155	—	—	—
Reduced (117 taxa)	C20–PMSF	Lineage-specific DTL (main)	dynamin_m	0.181467	156	—	—	—
Reduced (117 taxa)	C20–PMSF	Lineage-specific DTL (main)	lcat	0.180723	157	—	—	—
Reduced (117 taxa)	C20–PMSF	Lineage-specific DTL (main)	cyclin_c	0.18061	158	—	—	—
Reduced (117 taxa)	C20–PMSF	Lineage-specific DTL (main)	rmmbl	0.179949	159	—	—	—
Reduced (117 taxa)	C20–PMSF	Lineage-specific DTL (main)	fam210a-b_dom	0.179916	160	—	—	—
Reduced (117 taxa)	C20–PMSF	Lineage-specific DTL (main)	coatomer_g_cpla	0.179487	161	—	—	—
Reduced (117 taxa)	C20–PMSF	Lineage-specific DTL (main)	rna_pol_rpb2_1	0.175055	162	—	—	—
Reduced (117 taxa)	C20–PMSF	Lineage-specific DTL (main)	b9-c2	0.167702	163	—	—	—
Reduced (117 taxa)	C20–PMSF	Lineage-specific DTL (main)	mcm_ob	0.165067	164	—	—	—
Reduced (117 taxa)	C20–PMSF	Lineage-specific DTL (main)	uae_ubl	0.16129	165	Low	Low	—
Reduced (117 taxa)	C20–PMSF	Lineage-specific DTL (main)	mboat	0.157009	166	Low	—	—
Reduced (117 taxa)	C20–PMSF	Lineage-specific DTL (main)	pith	0.153125	167	Low	Low	—
Reduced (117 taxa)	C20–PMSF	Lineage-specific DTL (main)	rna_pol_rpb2_6	0.150743	168	Low	Low	—
Reduced (117 taxa)	C20–PMSF	Lineage-specific DTL (main)	prefoldin	0.150713	169	Low	Low	—
Reduced (117 taxa)	C20–PMSF	Lineage-specific DTL (main)	jab	0.148507	170	Low	Low	Low
Reduced (117 taxa)	C20–PMSF	Lineage-specific DTL (main)	moz_sas	0.145251	171	Low	Low	Low
Reduced (117 taxa)	C20–PMSF	Lineage-specific DTL (main)	histone	0.143876	172	Low	Low	Low
Reduced (117 taxa)	C20–PMSF	Lineage-specific DTL (main)	fumble	0.143731	173	Low	Low	Low
Reduced (117 taxa)	C20–PMSF	Lineage-specific DTL (main)	eif-5_eif-2b	0.142857	174	Low	Low	Low
Reduced (117 taxa)	C20–PMSF	Lineage-specific DTL (main)	5_nucleotid	0.1375	175	Low	—	—
Reduced (117 taxa)	C20–PMSF	Lineage-specific DTL (main)	mg_trans_nipa	0.130435	176	Low	—	—
Reduced (117 taxa)	C20–PMSF	Lineage-specific DTL (main)	peptidase_c12	0.130319	177	Low	Low	Low
Reduced (117 taxa)	C20–PMSF	Lineage-specific DTL (main)	mcm_n	0.129568	178	Low	Low	Low
Reduced (117 taxa)	C20–PMSF	Lineage-specific DTL (main)	cullin_binding	0.122736	179	Low	Low	Low
Reduced (117 taxa)	C20–PMSF	Lineage-specific DTL (main)	copine	0.121839	180	Low	—	—
Reduced (117 taxa)	C20–PMSF	Lineage-specific DTL (main)	snap	0.118541	181	Low	Low	Low
Reduced (117 taxa)	C20–PMSF	Lineage-specific DTL (main)	syntaxin	0.110973	182	Low	Low	Low
Reduced (117 taxa)	C20–PMSF	Lineage-specific DTL (main)	rawul	0.110465	183	Low	—	—
Reduced (117 taxa)	C20–PMSF	Lineage-specific DTL (main)	ptpla	0.10989	184	Low	—	—
Reduced (117 taxa)	C20–PMSF	Lineage-specific DTL (main)	prefoldin_2	0.109836	185	Low	Low	Low
Reduced (117 taxa)	C20–PMSF	Lineage-specific DTL (main)	vps26	0.104615	186	Low	Low	Low
Reduced (117 taxa)	C20–PMSF	Lineage-specific DTL (main)	4f5	0.104046	187	Low	—	—
Reduced (117 taxa)	C20–PMSF	Lineage-specific DTL (main)	parcg	0.104	188	Low	—	—
Reduced (117 taxa)	C20–PMSF	Lineage-specific DTL (main)	if4e	0.0975275	189	Low	Low	Low
Reduced (117 taxa)	C20–PMSF	Lineage-specific DTL (main)	nop5nt	0.0962199	190	Low	Low	Low
Reduced (117 taxa)	C20–PMSF	Lineage-specific DTL (main)	preli	0.09375	191	Low	—	—
Reduced (117 taxa)	C20–PMSF	Lineage-specific DTL (main)	nac	0.0931174	192	Low	Low	Low
Reduced (117 taxa)	C20–PMSF	Lineage-specific DTL (main)	rna_pol_rpb2_4	0.0920245	193	Low	Low	Low
Reduced (117 taxa)	C20–PMSF	Lineage-specific DTL (main)	kh_8	0.0882353	194	Low	Low	Low
Reduced (117 taxa)	C20–PMSF	Lineage-specific DTL (main)	mip	0.0813853	195	Low	—	—
Reduced (117 taxa)	C20–PMSF	Lineage-specific DTL (main)	emp70	0.075188	196	Low	Low	Low
Reduced (117 taxa)	C20–PMSF	Lineage-specific DTL (main)	sfxns	0.0748299	197	Low	—	—
Reduced (117 taxa)	C20–PMSF	Lineage-specific DTL (main)	longin	0.0735294	198	Low	Low	Low
Reduced (117 taxa)	C20–PMSF	Lineage-specific DTL (main)	cmc1	0.0733945	199	Low	—	—
Reduced (117 taxa)	C20–PMSF	Lineage-specific DTL (main)	lz3wch	0.0725806	200	Low	Low	Low
Reduced (117 taxa)	C20–PMSF	Lineage-specific DTL (main)	skp1_poz	0.0714286	201	Low	Low	Low
Reduced (117 taxa)	C20–PMSF	Lineage-specific DTL (main)	rna_pol_rpb8	0.0671642	202	Low	Low	Low
Reduced (117 taxa)	C20–PMSF	Lineage-specific DTL (main)	mitmem_reg	0.0666667	203	Low	Low	Low
Reduced (117 taxa)	C20–PMSF	Lineage-specific DTL (main)	clat_adaptor_s	0.0664876	204	Low	Low	Low
Reduced (117 taxa)	C20–PMSF	Lineage-specific DTL (main)	rna_pol_rpb4	0.0639269	205	Low	Low	Low
Reduced (117 taxa)	C20–PMSF	Lineage-specific DTL (main)	profilin	0.0623501	206	Low	Low	Low
Reduced (117 taxa)	C20–PMSF	Lineage-specific DTL (main)	emc6	0.062201	207	Low	Low	Low
Reduced (117 taxa)	C20–PMSF	Lineage-specific DTL (main)	sedlin_n	0.0535117	208	Low	Low	Low
Reduced (117 taxa)	C20–PMSF	Lineage-specific DTL (main)	zf-tim10_ddp	0.0441459	209	Low	Low	Low
Reduced (117 taxa)	C20–PMSF	Lineage-specific DTL (main)	cox6b	0.038961	210	Low	—	—
Reduced (117 taxa)	C20–PMSF	Lineage-specific DTL (main)	sybindin	0.037931	211	Low	Low	Low
Reduced (117 taxa)	C20–PMSF	Lineage-specific DTL (main)	dim1	0.033195	212	Low	Low	Low
Reduced (117 taxa)	C20–PMSF	Lineage-specific DTL (main)	cornichon	0.0325203	213	Low	—	—
Reduced (117 taxa)	C20–PMSF	Lineage-specific DTL (main)	mob1_phocein	0.031405	214	Low	Low	Low
Reduced (117 taxa)	C20–PMSF	Lineage-specific DTL (main)	mmr_hsr1_xtn	0.0289389	215	Low	Low	Low
Reduced (117 taxa)	C20–PMSF	Lineage-specific DTL (main)	gmp_pde_delta	0.0182648	216	Low	—	—
Reduced (117 taxa)	C20–PMSF	Lineage-specific DTL (main)	rna_pol_l_2	0.0169492	217	Low	Low	Low
Reduced (117 taxa)	C20–PMSF	Lineage-specific DTL (main)	rna_pol_m_15kd	0.0117188	218	Low	Low	Low
Reduced (117 taxa)	C20–PMSF	Lineage-specific DTL (main)	mpc	0.00438596	219	Low	—	—
Reduced (117 taxa)	C20–PMSF	Lineage-specific DTL (bounded2)	atg_c	0.862934	1	High	High	High
Reduced (117 taxa)	C20–PMSF	Lineage-specific DTL (bounded2)	ma3	0.793103	2	High	High	High
Reduced (117 taxa)	C20–PMSF	Lineage-specific DTL (bounded2)	chorein_n	0.785016	3	High	High	High
Reduced (117 taxa)	C20–PMSF	Lineage-specific DTL (bounded2)	shr-bd	0.773756	4	High	High	High
Reduced (117 taxa)	C20–PMSF	Lineage-specific DTL (bounded2)	pwi	0.770358	5	High	High	High
Reduced (117 taxa)	C20–PMSF	Lineage-specific DTL (bounded2)	mif4g	0.74146	6	High	High	High
Reduced (117 taxa)	C20–PMSF	Lineage-specific DTL (bounded2)	rtt107_brct_5	0.735795	7	High	High	High
Reduced (117 taxa)	C20–PMSF	Lineage-specific DTL (bounded2)	dhc_n1	0.728532	8	High	High	High
Reduced (117 taxa)	C20–PMSF	Lineage-specific DTL (bounded2)	pwwp	0.721208	9	High	High	High
Reduced (117 taxa)	C20–PMSF	Lineage-specific DTL (bounded2)	mt	0.710928	10	High	High	High
Reduced (117 taxa)	C20–PMSF	Lineage-specific DTL (bounded2)	la	0.704861	11	High	High	High
Reduced (117 taxa)	C20–PMSF	Lineage-specific DTL (bounded2)	zf-u1	0.703125	12	High	High	High
Reduced (117 taxa)	C20–PMSF	Lineage-specific DTL (bounded2)	sac3_ganp	0.7	13	High	—	—
Reduced (117 taxa)	C20–PMSF	Lineage-specific DTL (bounded2)	nuc153	0.697318	14	High	High	High
Reduced (117 taxa)	C20–PMSF	Lineage-specific DTL (bounded2)	dek_c	0.678363	15	High	—	—
Reduced (117 taxa)	C20–PMSF	Lineage-specific DTL (bounded2)	not2_3_5	0.671429	16	High	High	High
Reduced (117 taxa)	C20–PMSF	Lineage-specific DTL (bounded2)	zf-miz	0.67036	17	High	High	High
Reduced (117 taxa)	C20–PMSF	Lineage-specific DTL (bounded2)	pi3_pi4_kinase	0.667195	18	High	High	High
Reduced (117 taxa)	C20–PMSF	Lineage-specific DTL (bounded2)	dcb	0.64466	19	High	High	High
Reduced (117 taxa)	C20–PMSF	Lineage-specific DTL (bounded2)	lish_2	0.643098	20	High	—	—
Reduced (117 taxa)	C20–PMSF	Lineage-specific DTL (bounded2)	sec7_n	0.642346	21	High	High	High
Reduced (117 taxa)	C20–PMSF	Lineage-specific DTL (bounded2)	duf1981	0.637652	22	High	High	High
Reduced (117 taxa)	C20–PMSF	Lineage-specific DTL (bounded2)	myth4	0.634981	23	High	—	—
Reduced (117 taxa)	C20–PMSF	Lineage-specific DTL (bounded2)	pah	0.626775	24	High	High	High
Reduced (117 taxa)	C20–PMSF	Lineage-specific DTL (bounded2)	zf-hc5hc2h	0.622959	25	High	—	—
Reduced (117 taxa)	C20–PMSF	Lineage-specific DTL (bounded2)	cbf	0.618919	26	High	High	High
Reduced (117 taxa)	C20–PMSF	Lineage-specific DTL (bounded2)	mad3_bub1_i	0.607527	27	High	High	High
Reduced (117 taxa)	C20–PMSF	Lineage-specific DTL (bounded2)	ubiquitin_2	0.590214	28	High	High	High
Reduced (117 taxa)	C20–PMSF	Lineage-specific DTL (bounded2)	cwfj_c_2	0.587156	29	High	—	—
Reduced (117 taxa)	C20–PMSF	Lineage-specific DTL (bounded2)	pub	0.570213	30	High	—	—
Reduced (117 taxa)	C20–PMSF	Lineage-specific DTL (bounded2)	nt-c2	0.56872	31	High	High	High
Reduced (117 taxa)	C20–PMSF	Lineage-specific DTL (bounded2)	ibn_n	0.568296	32	High	High	High
Reduced (117 taxa)	C20–PMSF	Lineage-specific DTL (bounded2)	sad1_unc	0.554149	33	High	High	High
Reduced (117 taxa)	C20–PMSF	Lineage-specific DTL (bounded2)	letm1_rbd	0.552817	34	High	High	High
Reduced (117 taxa)	C20–PMSF	Lineage-specific DTL (bounded2)	mutl_c	0.547945	35	High	—	—
Reduced (117 taxa)	C20–PMSF	Lineage-specific DTL (bounded2)	tbcc	0.545238	36	High	High	High
Reduced (117 taxa)	C20–PMSF	Lineage-specific DTL (bounded2)	prp38	0.535714	37	High	High	High
Reduced (117 taxa)	C20–PMSF	Lineage-specific DTL (bounded2)	cog5	0.525	38	High	High	High
Reduced (117 taxa)	C20–PMSF	Lineage-specific DTL (bounded2)	pkd_channel	0.519231	39	High	—	—
Reduced (117 taxa)	C20–PMSF	Lineage-specific DTL (bounded2)	alix_lypxl_bnd	0.518868	40	High	—	—
Reduced (117 taxa)	C20–PMSF	Lineage-specific DTL (bounded2)	bag	0.517857	41	High	High	High
Reduced (117 taxa)	C20–PMSF	Lineage-specific DTL (bounded2)	bsd	0.506579	42	High	High	High
Reduced (117 taxa)	C20–PMSF	Lineage-specific DTL (bounded2)	dock-c2	0.503817	43	High	—	—
Reduced (117 taxa)	C20–PMSF	Lineage-specific DTL (bounded2)	muts_ii	0.501259	44	High	High	High
Reduced (117 taxa)	C20–PMSF	Lineage-specific DTL (bounded2)	enth	0.493286	45	High	High	High
Reduced (117 taxa)	C20–PMSF	Lineage-specific DTL (bounded2)	ribiop_c	0.490775	46	High	High	High
Reduced (117 taxa)	C20–PMSF	Lineage-specific DTL (bounded2)	muts_iii	0.48951	47	High	High	—
Reduced (117 taxa)	C20–PMSF	Lineage-specific DTL (bounded2)	dna_repr_rex1b	0.488189	48	High	—	—
Reduced (117 taxa)	C20–PMSF	Lineage-specific DTL (bounded2)	prkcsh_1	0.485185	49	High	High	—
Reduced (117 taxa)	C20–PMSF	Lineage-specific DTL (bounded2)	otu	0.483731	50	High	High	—
Reduced (117 taxa)	C20–PMSF	Lineage-specific DTL (bounded2)	gcp_c_terminal	0.482645	51	High	High	—
Reduced (117 taxa)	C20–PMSF	Lineage-specific DTL (bounded2)	gcp_n_terminal	0.474606	52	High	—	—
Reduced (117 taxa)	C20–PMSF	Lineage-specific DTL (bounded2)	aarp2cn	0.474265	53	High	High	—
Reduced (117 taxa)	C20–PMSF	Lineage-specific DTL (bounded2)	vps39_2	0.471795	54	High	High	—
Reduced (117 taxa)	C20–PMSF	Lineage-specific DTL (bounded2)	arl2_bind_bart	0.46875	55	High	—	—
Reduced (117 taxa)	C20–PMSF	Lineage-specific DTL (bounded2)	clathrin	0.466427	56	—	—	—
Reduced (117 taxa)	C20–PMSF	Lineage-specific DTL (bounded2)	dna_mis_repair	0.466346	57	—	—	—
Reduced (117 taxa)	C20–PMSF	Lineage-specific DTL (bounded2)	cog2	0.462451	58	—	—	—
Reduced (117 taxa)	C20–PMSF	Lineage-specific DTL (bounded2)	ist1	0.452323	59	—	—	—
Reduced (117 taxa)	C20–PMSF	Lineage-specific DTL (bounded2)	vps51	0.450397	60	—	—	—
Reduced (117 taxa)	C20–PMSF	Lineage-specific DTL (bounded2)	sep	0.45	61	—	—	—
Reduced (117 taxa)	C20–PMSF	Lineage-specific DTL (bounded2)	dhr-2_lobe_c	0.440114	62	—	—	—
Reduced (117 taxa)	C20–PMSF	Lineage-specific DTL (bounded2)	rnb	0.437616	63	—	—	—
Reduced (117 taxa)	C20–PMSF	Lineage-specific DTL (bounded2)	muts_iv	0.433213	64	—	—	—
Reduced (117 taxa)	C20–PMSF	Lineage-specific DTL (bounded2)	tfiis_m	0.431271	65	—	—	—
Reduced (117 taxa)	C20–PMSF	Lineage-specific DTL (bounded2)	dusp	0.429892	66	—	—	—
Reduced (117 taxa)	C20–PMSF	Lineage-specific DTL (bounded2)	peptidase_c48	0.407519	67	—	—	—
Reduced (117 taxa)	C20–PMSF	Lineage-specific DTL (bounded2)	dymeclin	0.407407	68	—	—	—
Reduced (117 taxa)	C20–PMSF	Lineage-specific DTL (bounded2)	lmbr1	0.39749	69	—	—	—
Reduced (117 taxa)	C20–PMSF	Lineage-specific DTL (bounded2)	bromo_tp	0.395833	70	—	—	—
Reduced (117 taxa)	C20–PMSF	Lineage-specific DTL (bounded2)	nyd-sp28_assoc	0.395683	71	—	—	—
Reduced (117 taxa)	C20–PMSF	Lineage-specific DTL (bounded2)	ran_bp1	0.390681	72	—	—	—
Reduced (117 taxa)	C20–PMSF	Lineage-specific DTL (bounded2)	peptidase_c2	0.386189	73	—	—	—
Reduced (117 taxa)	C20–PMSF	Lineage-specific DTL (bounded2)	sec23_helical	0.384615	74	—	—	—
Reduced (117 taxa)	C20–PMSF	Lineage-specific DTL (bounded2)	tfiie_alpha	0.383562	75	—	—	—
Reduced (117 taxa)	C20–PMSF	Lineage-specific DTL (bounded2)	fes1	0.381818	76	—	—	—
Reduced (117 taxa)	C20–PMSF	Lineage-specific DTL (bounded2)	ufd2p_core	0.380734	77	—	—	—
Reduced (117 taxa)	C20–PMSF	Lineage-specific DTL (bounded2)	dead_2	0.379189	78	—	—	—
Reduced (117 taxa)	C20–PMSF	Lineage-specific DTL (bounded2)	dhr-2_lobe_b	0.374506	79	—	—	—
Reduced (117 taxa)	C20–PMSF	Lineage-specific DTL (bounded2)	ibr	0.37193	80	—	—	—
Reduced (117 taxa)	C20–PMSF	Lineage-specific DTL (bounded2)	drf_fh3	0.37037	81	—	—	—
Reduced (117 taxa)	C20–PMSF	Lineage-specific DTL (bounded2)	cpsf_a	0.369803	82	—	—	—
Reduced (117 taxa)	C20–PMSF	Lineage-specific DTL (bounded2)	e1_ufd	0.368715	83	—	—	—
Reduced (117 taxa)	C20–PMSF	Lineage-specific DTL (bounded2)	choline_transpo	0.365276	84	—	—	—
Reduced (117 taxa)	C20–PMSF	Lineage-specific DTL (bounded2)	dpy-30	0.362963	85	—	—	—
Reduced (117 taxa)	C20–PMSF	Lineage-specific DTL (bounded2)	his_phos_2	0.362451	86	—	—	—
Reduced (117 taxa)	C20–PMSF	Lineage-specific DTL (bounded2)	rqc	0.356364	87	—	—	—
Reduced (117 taxa)	C20–PMSF	Lineage-specific DTL (bounded2)	rrm_3	0.354167	88	—	—	—
Reduced (117 taxa)	C20–PMSF	Lineage-specific DTL (bounded2)	exs	0.35376	89	—	—	—
Reduced (117 taxa)	C20–PMSF	Lineage-specific DTL (bounded2)	b2-adapt-app_c	0.353448	90	—	—	—
Reduced (117 taxa)	C20–PMSF	Lineage-specific DTL (bounded2)	pepdidase_m14_n	0.352472	91	—	—	—
Reduced (117 taxa)	C20–PMSF	Lineage-specific DTL (bounded2)	trna_int_endo	0.352423	92	—	—	—
Reduced (117 taxa)	C20–PMSF	Lineage-specific DTL (bounded2)	sanbr_btb	0.348148	93	—	—	—
Reduced (117 taxa)	C20–PMSF	Lineage-specific DTL (bounded2)	mms1_n	0.345972	94	—	—	—
Reduced (117 taxa)	C20–PMSF	Lineage-specific DTL (bounded2)	mt-a70	0.339943	95	—	—	—
Reduced (117 taxa)	C20–PMSF	Lineage-specific DTL (bounded2)	paz	0.333333	96	—	—	—
Reduced (117 taxa)	C20–PMSF	Lineage-specific DTL (bounded2)	sec1	0.330601	97	—	—	—
Reduced (117 taxa)	C20–PMSF	Lineage-specific DTL (bounded2)	polo_box	0.327869	98	—	—	—
Reduced (117 taxa)	C20–PMSF	Lineage-specific DTL (bounded2)	syja_n	0.325658	99	—	—	—
Reduced (117 taxa)	C20–PMSF	Lineage-specific DTL (bounded2)	elmo_ced12	0.323029	100	—	—	—
Reduced (117 taxa)	C20–PMSF	Lineage-specific DTL (bounded2)	pi3ka	0.322531	101	—	—	—
Reduced (117 taxa)	C20–PMSF	Lineage-specific DTL (bounded2)	pdcd2_c	0.316964	102	—	—	—
Reduced (117 taxa)	C20–PMSF	Lineage-specific DTL (bounded2)	duf4201	0.313901	103	—	—	—
Reduced (117 taxa)	C20–PMSF	Lineage-specific DTL (bounded2)	dna_pol_e_b	0.313625	104	—	—	—
Reduced (117 taxa)	C20–PMSF	Lineage-specific DTL (bounded2)	pex2_pex12	0.313609	105	—	—	—
Reduced (117 taxa)	C20–PMSF	Lineage-specific DTL (bounded2)	nyd-sp28	0.3125	106	—	—	—
Reduced (117 taxa)	C20–PMSF	Lineage-specific DTL (bounded2)	alpha_adaptinc2	0.312139	107	—	—	—
Reduced (117 taxa)	C20–PMSF	Lineage-specific DTL (bounded2)	porin_3	0.309474	108	—	—	—
Reduced (117 taxa)	C20–PMSF	Lineage-specific DTL (bounded2)	ku	0.305882	109	—	—	—
Reduced (117 taxa)	C20–PMSF	Lineage-specific DTL (bounded2)	nad_binding_6	0.305832	110	—	—	—
Reduced (117 taxa)	C20–PMSF	Lineage-specific DTL (bounded2)	diphthamide_syn	0.302632	111	—	—	—
Reduced (117 taxa)	C20–PMSF	Lineage-specific DTL (bounded2)	dfrp_c	0.300493	112	—	—	—
Reduced (117 taxa)	C20–PMSF	Lineage-specific DTL (bounded2)	lactamase_b_6	0.290541	113	—	—	—
Reduced (117 taxa)	C20–PMSF	Lineage-specific DTL (bounded2)	peptidase_s28	0.288136	114	—	—	—
Reduced (117 taxa)	C20–PMSF	Lineage-specific DTL (bounded2)	rrna_proc-arch	0.281022	115	—	—	—
Reduced (117 taxa)	C20–PMSF	Lineage-specific DTL (bounded2)	ringv	0.27886	116	—	—	—
Reduced (117 taxa)	C20–PMSF	Lineage-specific DTL (bounded2)	methyltransf_16	0.269991	117	—	—	—
Reduced (117 taxa)	C20–PMSF	Lineage-specific DTL (bounded2)	saf4_yju2	0.268156	118	—	—	—
Reduced (117 taxa)	C20–PMSF	Lineage-specific DTL (bounded2)	josephin	0.264957	119	—	—	—
Reduced (117 taxa)	C20–PMSF	Lineage-specific DTL (bounded2)	enkurin	0.264925	120	—	—	—
Reduced (117 taxa)	C20–PMSF	Lineage-specific DTL (bounded2)	alg6_alg8	0.264706	121	—	—	—
Reduced (117 taxa)	C20–PMSF	Lineage-specific DTL (bounded2)	evr1_alr	0.264631	122	—	—	—
Reduced (117 taxa)	C20–PMSF	Lineage-specific DTL (bounded2)	pi3k_c2	0.261307	123	—	—	—
Reduced (117 taxa)	C20–PMSF	Lineage-specific DTL (bounded2)	bar_3	0.259887	124	—	—	—
Reduced (117 taxa)	C20–PMSF	Lineage-specific DTL (bounded2)	pholip_atpase_c	0.259632	125	—	—	—
Reduced (117 taxa)	C20–PMSF	Lineage-specific DTL (bounded2)	rsn1_tm	0.257261	126	—	—	—
Reduced (117 taxa)	C20–PMSF	Lineage-specific DTL (bounded2)	katanin_con80	0.256281	127	—	—	—
Reduced (117 taxa)	C20–PMSF	Lineage-specific DTL (bounded2)	mfs_5	0.251121	128	—	—	—
Reduced (117 taxa)	C20–PMSF	Lineage-specific DTL (bounded2)	nle	0.250923	129	—	—	—
Reduced (117 taxa)	C20–PMSF	Lineage-specific DTL (bounded2)	peptidase_c78	0.250883	130	—	—	—
Reduced (117 taxa)	C20–PMSF	Lineage-specific DTL (bounded2)	peptidase_c97	0.247934	131	—	—	—
Reduced (117 taxa)	C20–PMSF	Lineage-specific DTL (bounded2)	coatomer_wdad	0.246499	132	—	—	—
Reduced (117 taxa)	C20–PMSF	Lineage-specific DTL (bounded2)	unc-93	0.233533	133	—	—	—
Reduced (117 taxa)	C20–PMSF	Lineage-specific DTL (bounded2)	lung_7-tm_r	0.229167	134	—	—	—
Reduced (117 taxa)	C20–PMSF	Lineage-specific DTL (bounded2)	csn8_psd8_eif3k	0.223618	135	—	—	—
Reduced (117 taxa)	C20–PMSF	Lineage-specific DTL (bounded2)	pra1	0.221636	136	—	—	—
Reduced (117 taxa)	C20–PMSF	Lineage-specific DTL (bounded2)	rad9	0.214844	137	—	—	—
Reduced (117 taxa)	C20–PMSF	Lineage-specific DTL (bounded2)	tmem70	0.214815	138	—	—	—
Reduced (117 taxa)	C20–PMSF	Lineage-specific DTL (bounded2)	pig-u	0.214689	139	—	—	—
Reduced (117 taxa)	C20–PMSF	Lineage-specific DTL (bounded2)	duf829	0.214286	140	—	—	—
Reduced (117 taxa)	C20–PMSF	Lineage-specific DTL (bounded2)	ged	0.210526	141	—	—	—
Reduced (117 taxa)	C20–PMSF	Lineage-specific DTL (bounded2)	peptidase_s10	0.210216	142	—	—	—
Reduced (117 taxa)	C20–PMSF	Lineage-specific DTL (bounded2)	solute_trans_a	0.205832	143	—	—	—
Reduced (117 taxa)	C20–PMSF	Lineage-specific DTL (bounded2)	mcm_lid	0.203753	144	—	—	—
Reduced (117 taxa)	C20–PMSF	Lineage-specific DTL (bounded2)	rtc	0.202335	145	—	—	—
Reduced (117 taxa)	C20–PMSF	Lineage-specific DTL (bounded2)	acox	0.19888	146	—	—	—
Reduced (117 taxa)	C20–PMSF	Lineage-specific DTL (bounded2)	gltp	0.198777	147	—	—	—
Reduced (117 taxa)	C20–PMSF	Lineage-specific DTL (bounded2)	lish_tpl	0.193939	148	—	—	—
Reduced (117 taxa)	C20–PMSF	Lineage-specific DTL (bounded2)	pp2c	0.193205	149	—	—	—
Reduced (117 taxa)	C20–PMSF	Lineage-specific DTL (bounded2)	pex11	0.192982	150	—	—	—
Reduced (117 taxa)	C20–PMSF	Lineage-specific DTL (bounded2)	autophagy_act_c	0.188341	151	—	—	—
Reduced (117 taxa)	C20–PMSF	Lineage-specific DTL (bounded2)	udpgp	0.185567	152	—	—	—
Reduced (117 taxa)	C20–PMSF	Lineage-specific DTL (bounded2)	eap30	0.185039	153	—	—	—
Reduced (117 taxa)	C20–PMSF	Lineage-specific DTL (bounded2)	nop	0.183295	154	—	—	—
Reduced (117 taxa)	C20–PMSF	Lineage-specific DTL (bounded2)	motile_sperm	0.182994	155	—	—	—
Reduced (117 taxa)	C20–PMSF	Lineage-specific DTL (bounded2)	dynamin_m	0.181467	156	—	—	—
Reduced (117 taxa)	C20–PMSF	Lineage-specific DTL (bounded2)	lcat	0.180723	157	—	—	—
Reduced (117 taxa)	C20–PMSF	Lineage-specific DTL (bounded2)	cyclin_c	0.18061	158	—	—	—
Reduced (117 taxa)	C20–PMSF	Lineage-specific DTL (bounded2)	rmmbl	0.179949	159	—	—	—
Reduced (117 taxa)	C20–PMSF	Lineage-specific DTL (bounded2)	fam210a-b_dom	0.179916	160	—	—	—
Reduced (117 taxa)	C20–PMSF	Lineage-specific DTL (bounded2)	coatomer_g_cpla	0.179487	161	—	—	—
Reduced (117 taxa)	C20–PMSF	Lineage-specific DTL (bounded2)	rna_pol_rpb2_1	0.175055	162	—	—	—
Reduced (117 taxa)	C20–PMSF	Lineage-specific DTL (bounded2)	b9-c2	0.167702	163	—	—	—
Reduced (117 taxa)	C20–PMSF	Lineage-specific DTL (bounded2)	mcm_ob	0.165067	164	—	—	—
Reduced (117 taxa)	C20–PMSF	Lineage-specific DTL (bounded2)	uae_ubl	0.16129	165	Low	Low	—
Reduced (117 taxa)	C20–PMSF	Lineage-specific DTL (bounded2)	mboat	0.157009	166	Low	—	—
Reduced (117 taxa)	C20–PMSF	Lineage-specific DTL (bounded2)	pith	0.153125	167	Low	Low	—
Reduced (117 taxa)	C20–PMSF	Lineage-specific DTL (bounded2)	rna_pol_rpb2_6	0.150743	168	Low	Low	—
Reduced (117 taxa)	C20–PMSF	Lineage-specific DTL (bounded2)	prefoldin	0.150713	169	Low	Low	—
Reduced (117 taxa)	C20–PMSF	Lineage-specific DTL (bounded2)	jab	0.148507	170	Low	Low	Low
Reduced (117 taxa)	C20–PMSF	Lineage-specific DTL (bounded2)	moz_sas	0.145251	171	Low	Low	Low
Reduced (117 taxa)	C20–PMSF	Lineage-specific DTL (bounded2)	histone	0.143876	172	Low	Low	Low
Reduced (117 taxa)	C20–PMSF	Lineage-specific DTL (bounded2)	fumble	0.143731	173	Low	Low	Low
Reduced (117 taxa)	C20–PMSF	Lineage-specific DTL (bounded2)	eif-5_eif-2b	0.142857	174	Low	Low	Low
Reduced (117 taxa)	C20–PMSF	Lineage-specific DTL (bounded2)	5_nucleotid	0.1375	175	Low	—	—
Reduced (117 taxa)	C20–PMSF	Lineage-specific DTL (bounded2)	mg_trans_nipa	0.130435	176	Low	—	—
Reduced (117 taxa)	C20–PMSF	Lineage-specific DTL (bounded2)	peptidase_c12	0.130319	177	Low	Low	Low
Reduced (117 taxa)	C20–PMSF	Lineage-specific DTL (bounded2)	mcm_n	0.129568	178	Low	Low	Low
Reduced (117 taxa)	C20–PMSF	Lineage-specific DTL (bounded2)	cullin_binding	0.122736	179	Low	Low	Low
Reduced (117 taxa)	C20–PMSF	Lineage-specific DTL (bounded2)	copine	0.121839	180	Low	—	—
Reduced (117 taxa)	C20–PMSF	Lineage-specific DTL (bounded2)	snap	0.118541	181	Low	Low	Low
Reduced (117 taxa)	C20–PMSF	Lineage-specific DTL (bounded2)	syntaxin	0.110973	182	Low	Low	Low
Reduced (117 taxa)	C20–PMSF	Lineage-specific DTL (bounded2)	rawul	0.110465	183	Low	—	—
Reduced (117 taxa)	C20–PMSF	Lineage-specific DTL (bounded2)	ptpla	0.10989	184	Low	—	—
Reduced (117 taxa)	C20–PMSF	Lineage-specific DTL (bounded2)	prefoldin_2	0.109836	185	Low	Low	Low
Reduced (117 taxa)	C20–PMSF	Lineage-specific DTL (bounded2)	vps26	0.104615	186	Low	Low	Low
Reduced (117 taxa)	C20–PMSF	Lineage-specific DTL (bounded2)	4f5	0.104046	187	Low	—	—
Reduced (117 taxa)	C20–PMSF	Lineage-specific DTL (bounded2)	parcg	0.104	188	Low	—	—
Reduced (117 taxa)	C20–PMSF	Lineage-specific DTL (bounded2)	if4e	0.0975275	189	Low	Low	Low
Reduced (117 taxa)	C20–PMSF	Lineage-specific DTL (bounded2)	nop5nt	0.0962199	190	Low	Low	Low
Reduced (117 taxa)	C20–PMSF	Lineage-specific DTL (bounded2)	preli	0.09375	191	Low	—	—
Reduced (117 taxa)	C20–PMSF	Lineage-specific DTL (bounded2)	nac	0.0931174	192	Low	Low	Low
Reduced (117 taxa)	C20–PMSF	Lineage-specific DTL (bounded2)	rna_pol_rpb2_4	0.0920245	193	Low	Low	Low
Reduced (117 taxa)	C20–PMSF	Lineage-specific DTL (bounded2)	kh_8	0.0882353	194	Low	Low	Low
Reduced (117 taxa)	C20–PMSF	Lineage-specific DTL (bounded2)	mip	0.0813853	195	Low	—	—
Reduced (117 taxa)	C20–PMSF	Lineage-specific DTL (bounded2)	emp70	0.075188	196	Low	Low	Low
Reduced (117 taxa)	C20–PMSF	Lineage-specific DTL (bounded2)	sfxns	0.0748299	197	Low	—	—
Reduced (117 taxa)	C20–PMSF	Lineage-specific DTL (bounded2)	longin	0.0735294	198	Low	Low	Low
Reduced (117 taxa)	C20–PMSF	Lineage-specific DTL (bounded2)	cmc1	0.0733945	199	Low	—	—
Reduced (117 taxa)	C20–PMSF	Lineage-specific DTL (bounded2)	lz3wch	0.0725806	200	Low	Low	Low
Reduced (117 taxa)	C20–PMSF	Lineage-specific DTL (bounded2)	skp1_poz	0.0714286	201	Low	Low	Low
Reduced (117 taxa)	C20–PMSF	Lineage-specific DTL (bounded2)	rna_pol_rpb8	0.0671642	202	Low	Low	Low
Reduced (117 taxa)	C20–PMSF	Lineage-specific DTL (bounded2)	mitmem_reg	0.0666667	203	Low	Low	Low
Reduced (117 taxa)	C20–PMSF	Lineage-specific DTL (bounded2)	clat_adaptor_s	0.0664876	204	Low	Low	Low
Reduced (117 taxa)	C20–PMSF	Lineage-specific DTL (bounded2)	rna_pol_rpb4	0.0639269	205	Low	Low	Low
Reduced (117 taxa)	C20–PMSF	Lineage-specific DTL (bounded2)	profilin	0.0623501	206	Low	Low	Low
Reduced (117 taxa)	C20–PMSF	Lineage-specific DTL (bounded2)	emc6	0.062201	207	Low	Low	Low
Reduced (117 taxa)	C20–PMSF	Lineage-specific DTL (bounded2)	sedlin_n	0.0535117	208	Low	Low	Low
Reduced (117 taxa)	C20–PMSF	Lineage-specific DTL (bounded2)	zf-tim10_ddp	0.0441459	209	Low	Low	Low
Reduced (117 taxa)	C20–PMSF	Lineage-specific DTL (bounded2)	cox6b	0.038961	210	Low	—	—
Reduced (117 taxa)	C20–PMSF	Lineage-specific DTL (bounded2)	sybindin	0.037931	211	Low	Low	Low
Reduced (117 taxa)	C20–PMSF	Lineage-specific DTL (bounded2)	dim1	0.033195	212	Low	Low	Low
Reduced (117 taxa)	C20–PMSF	Lineage-specific DTL (bounded2)	cornichon	0.0325203	213	Low	—	—
Reduced (117 taxa)	C20–PMSF	Lineage-specific DTL (bounded2)	mob1_phocein	0.031405	214	Low	Low	Low
Reduced (117 taxa)	C20–PMSF	Lineage-specific DTL (bounded2)	mmr_hsr1_xtn	0.0289389	215	Low	Low	Low
Reduced (117 taxa)	C20–PMSF	Lineage-specific DTL (bounded2)	gmp_pde_delta	0.0182648	216	Low	—	—
Reduced (117 taxa)	C20–PMSF	Lineage-specific DTL (bounded2)	rna_pol_l_2	0.0169492	217	Low	Low	Low
Reduced (117 taxa)	C20–PMSF	Lineage-specific DTL (bounded2)	rna_pol_m_15kd	0.0117188	218	Low	Low	Low
Reduced (117 taxa)	C20–PMSF	Lineage-specific DTL (bounded2)	mpc	0.00438596	219	Low	—	—
Reduced (117 taxa)	C60–PMSF	Global DTL	atg_c	0.862934	1	High	High	High
Reduced (117 taxa)	C60–PMSF	Global DTL	ma3	0.793103	2	High	High	High
Reduced (117 taxa)	C60–PMSF	Global DTL	chorein_n	0.785016	3	High	High	High
Reduced (117 taxa)	C60–PMSF	Global DTL	shr-bd	0.773756	4	High	High	High
Reduced (117 taxa)	C60–PMSF	Global DTL	pwi	0.770358	5	High	High	High
Reduced (117 taxa)	C60–PMSF	Global DTL	mif4g	0.74146	6	High	High	High
Reduced (117 taxa)	C60–PMSF	Global DTL	rtt107_brct_5	0.735795	7	High	High	High
Reduced (117 taxa)	C60–PMSF	Global DTL	dhc_n1	0.728532	8	High	High	High
Reduced (117 taxa)	C60–PMSF	Global DTL	pwwp	0.721208	9	High	High	High
Reduced (117 taxa)	C60–PMSF	Global DTL	mt	0.710928	10	High	High	High
Reduced (117 taxa)	C60–PMSF	Global DTL	la	0.704861	11	High	High	High
Reduced (117 taxa)	C60–PMSF	Global DTL	zf-u1	0.703125	12	High	High	High
Reduced (117 taxa)	C60–PMSF	Global DTL	sac3_ganp	0.7	13	High	—	—
Reduced (117 taxa)	C60–PMSF	Global DTL	nuc153	0.697318	14	High	High	High
Reduced (117 taxa)	C60–PMSF	Global DTL	dek_c	0.678363	15	High	—	—
Reduced (117 taxa)	C60–PMSF	Global DTL	not2_3_5	0.671429	16	High	High	High
Reduced (117 taxa)	C60–PMSF	Global DTL	zf-miz	0.67036	17	High	High	High
Reduced (117 taxa)	C60–PMSF	Global DTL	pi3_pi4_kinase	0.667195	18	High	High	High
Reduced (117 taxa)	C60–PMSF	Global DTL	dcb	0.64466	19	High	High	High
Reduced (117 taxa)	C60–PMSF	Global DTL	lish_2	0.643098	20	High	—	—
Reduced (117 taxa)	C60–PMSF	Global DTL	sec7_n	0.642346	21	High	High	High
Reduced (117 taxa)	C60–PMSF	Global DTL	duf1981	0.637652	22	High	High	High
Reduced (117 taxa)	C60–PMSF	Global DTL	myth4	0.634981	23	High	—	—
Reduced (117 taxa)	C60–PMSF	Global DTL	pah	0.626775	24	High	High	High
Reduced (117 taxa)	C60–PMSF	Global DTL	zf-hc5hc2h	0.622959	25	High	—	—
Reduced (117 taxa)	C60–PMSF	Global DTL	cbf	0.618919	26	High	High	High
Reduced (117 taxa)	C60–PMSF	Global DTL	mad3_bub1_i	0.607527	27	High	High	High
Reduced (117 taxa)	C60–PMSF	Global DTL	ubiquitin_2	0.590214	28	High	High	High
Reduced (117 taxa)	C60–PMSF	Global DTL	cwfj_c_2	0.587156	29	High	—	—
Reduced (117 taxa)	C60–PMSF	Global DTL	pub	0.570213	30	High	—	—
Reduced (117 taxa)	C60–PMSF	Global DTL	nt-c2	0.56872	31	High	High	High
Reduced (117 taxa)	C60–PMSF	Global DTL	ibn_n	0.568296	32	High	High	High
Reduced (117 taxa)	C60–PMSF	Global DTL	sad1_unc	0.554149	33	High	High	High
Reduced (117 taxa)	C60–PMSF	Global DTL	letm1_rbd	0.552817	34	High	High	High
Reduced (117 taxa)	C60–PMSF	Global DTL	mutl_c	0.547945	35	High	—	—
Reduced (117 taxa)	C60–PMSF	Global DTL	tbcc	0.545238	36	High	High	High
Reduced (117 taxa)	C60–PMSF	Global DTL	prp38	0.535714	37	High	High	High
Reduced (117 taxa)	C60–PMSF	Global DTL	cog5	0.525	38	High	High	High
Reduced (117 taxa)	C60–PMSF	Global DTL	pkd_channel	0.519231	39	High	—	—
Reduced (117 taxa)	C60–PMSF	Global DTL	alix_lypxl_bnd	0.518868	40	High	—	—
Reduced (117 taxa)	C60–PMSF	Global DTL	bag	0.517857	41	High	High	High
Reduced (117 taxa)	C60–PMSF	Global DTL	bsd	0.506579	42	High	High	High
Reduced (117 taxa)	C60–PMSF	Global DTL	dock-c2	0.503817	43	High	—	—
Reduced (117 taxa)	C60–PMSF	Global DTL	muts_ii	0.501259	44	High	High	High
Reduced (117 taxa)	C60–PMSF	Global DTL	enth	0.493286	45	High	High	High
Reduced (117 taxa)	C60–PMSF	Global DTL	ribiop_c	0.490775	46	High	High	High
Reduced (117 taxa)	C60–PMSF	Global DTL	muts_iii	0.48951	47	High	High	—
Reduced (117 taxa)	C60–PMSF	Global DTL	dna_repr_rex1b	0.488189	48	High	—	—
Reduced (117 taxa)	C60–PMSF	Global DTL	prkcsh_1	0.485185	49	High	High	—
Reduced (117 taxa)	C60–PMSF	Global DTL	otu	0.483731	50	High	High	—
Reduced (117 taxa)	C60–PMSF	Global DTL	gcp_c_terminal	0.482645	51	High	High	—
Reduced (117 taxa)	C60–PMSF	Global DTL	gcp_n_terminal	0.474606	52	High	—	—
Reduced (117 taxa)	C60–PMSF	Global DTL	aarp2cn	0.474265	53	High	High	—
Reduced (117 taxa)	C60–PMSF	Global DTL	vps39_2	0.471795	54	High	High	—
Reduced (117 taxa)	C60–PMSF	Global DTL	arl2_bind_bart	0.46875	55	High	—	—
Reduced (117 taxa)	C60–PMSF	Global DTL	clathrin	0.466427	56	—	—	—
Reduced (117 taxa)	C60–PMSF	Global DTL	dna_mis_repair	0.466346	57	—	—	—
Reduced (117 taxa)	C60–PMSF	Global DTL	cog2	0.462451	58	—	—	—
Reduced (117 taxa)	C60–PMSF	Global DTL	ist1	0.452323	59	—	—	—
Reduced (117 taxa)	C60–PMSF	Global DTL	vps51	0.450397	60	—	—	—
Reduced (117 taxa)	C60–PMSF	Global DTL	sep	0.45	61	—	—	—
Reduced (117 taxa)	C60–PMSF	Global DTL	dhr-2_lobe_c	0.440114	62	—	—	—
Reduced (117 taxa)	C60–PMSF	Global DTL	rnb	0.437616	63	—	—	—
Reduced (117 taxa)	C60–PMSF	Global DTL	muts_iv	0.433213	64	—	—	—
Reduced (117 taxa)	C60–PMSF	Global DTL	tfiis_m	0.431271	65	—	—	—
Reduced (117 taxa)	C60–PMSF	Global DTL	dusp	0.429892	66	—	—	—
Reduced (117 taxa)	C60–PMSF	Global DTL	peptidase_c48	0.407519	67	—	—	—
Reduced (117 taxa)	C60–PMSF	Global DTL	dymeclin	0.407407	68	—	—	—
Reduced (117 taxa)	C60–PMSF	Global DTL	lmbr1	0.39749	69	—	—	—
Reduced (117 taxa)	C60–PMSF	Global DTL	bromo_tp	0.395833	70	—	—	—
Reduced (117 taxa)	C60–PMSF	Global DTL	nyd-sp28_assoc	0.395683	71	—	—	—
Reduced (117 taxa)	C60–PMSF	Global DTL	ran_bp1	0.390681	72	—	—	—
Reduced (117 taxa)	C60–PMSF	Global DTL	peptidase_c2	0.386189	73	—	—	—
Reduced (117 taxa)	C60–PMSF	Global DTL	sec23_helical	0.384615	74	—	—	—
Reduced (117 taxa)	C60–PMSF	Global DTL	tfiie_alpha	0.383562	75	—	—	—
Reduced (117 taxa)	C60–PMSF	Global DTL	fes1	0.381818	76	—	—	—
Reduced (117 taxa)	C60–PMSF	Global DTL	ufd2p_core	0.380734	77	—	—	—
Reduced (117 taxa)	C60–PMSF	Global DTL	dead_2	0.379189	78	—	—	—
Reduced (117 taxa)	C60–PMSF	Global DTL	dhr-2_lobe_b	0.374506	79	—	—	—
Reduced (117 taxa)	C60–PMSF	Global DTL	ibr	0.37193	80	—	—	—
Reduced (117 taxa)	C60–PMSF	Global DTL	drf_fh3	0.37037	81	—	—	—
Reduced (117 taxa)	C60–PMSF	Global DTL	cpsf_a	0.369803	82	—	—	—
Reduced (117 taxa)	C60–PMSF	Global DTL	e1_ufd	0.368715	83	—	—	—
Reduced (117 taxa)	C60–PMSF	Global DTL	choline_transpo	0.365276	84	—	—	—
Reduced (117 taxa)	C60–PMSF	Global DTL	dpy-30	0.362963	85	—	—	—
Reduced (117 taxa)	C60–PMSF	Global DTL	his_phos_2	0.362451	86	—	—	—
Reduced (117 taxa)	C60–PMSF	Global DTL	rqc	0.356364	87	—	—	—
Reduced (117 taxa)	C60–PMSF	Global DTL	rrm_3	0.354167	88	—	—	—
Reduced (117 taxa)	C60–PMSF	Global DTL	exs	0.35376	89	—	—	—
Reduced (117 taxa)	C60–PMSF	Global DTL	b2-adapt-app_c	0.353448	90	—	—	—
Reduced (117 taxa)	C60–PMSF	Global DTL	pepdidase_m14_n	0.352472	91	—	—	—
Reduced (117 taxa)	C60–PMSF	Global DTL	trna_int_endo	0.352423	92	—	—	—
Reduced (117 taxa)	C60–PMSF	Global DTL	sanbr_btb	0.348148	93	—	—	—
Reduced (117 taxa)	C60–PMSF	Global DTL	mms1_n	0.345972	94	—	—	—
Reduced (117 taxa)	C60–PMSF	Global DTL	mt-a70	0.339943	95	—	—	—
Reduced (117 taxa)	C60–PMSF	Global DTL	paz	0.333333	96	—	—	—
Reduced (117 taxa)	C60–PMSF	Global DTL	sec1	0.330601	97	—	—	—
Reduced (117 taxa)	C60–PMSF	Global DTL	polo_box	0.327869	98	—	—	—
Reduced (117 taxa)	C60–PMSF	Global DTL	syja_n	0.325658	99	—	—	—
Reduced (117 taxa)	C60–PMSF	Global DTL	elmo_ced12	0.323029	100	—	—	—
Reduced (117 taxa)	C60–PMSF	Global DTL	pi3ka	0.322531	101	—	—	—
Reduced (117 taxa)	C60–PMSF	Global DTL	pdcd2_c	0.316964	102	—	—	—
Reduced (117 taxa)	C60–PMSF	Global DTL	duf4201	0.313901	103	—	—	—
Reduced (117 taxa)	C60–PMSF	Global DTL	dna_pol_e_b	0.313625	104	—	—	—
Reduced (117 taxa)	C60–PMSF	Global DTL	pex2_pex12	0.313609	105	—	—	—
Reduced (117 taxa)	C60–PMSF	Global DTL	nyd-sp28	0.3125	106	—	—	—
Reduced (117 taxa)	C60–PMSF	Global DTL	alpha_adaptinc2	0.312139	107	—	—	—
Reduced (117 taxa)	C60–PMSF	Global DTL	porin_3	0.309474	108	—	—	—
Reduced (117 taxa)	C60–PMSF	Global DTL	ku	0.305882	109	—	—	—
Reduced (117 taxa)	C60–PMSF	Global DTL	nad_binding_6	0.305832	110	—	—	—
Reduced (117 taxa)	C60–PMSF	Global DTL	diphthamide_syn	0.302632	111	—	—	—
Reduced (117 taxa)	C60–PMSF	Global DTL	dfrp_c	0.300493	112	—	—	—
Reduced (117 taxa)	C60–PMSF	Global DTL	lactamase_b_6	0.290541	113	—	—	—
Reduced (117 taxa)	C60–PMSF	Global DTL	peptidase_s28	0.288136	114	—	—	—
Reduced (117 taxa)	C60–PMSF	Global DTL	rrna_proc-arch	0.281022	115	—	—	—
Reduced (117 taxa)	C60–PMSF	Global DTL	ringv	0.27886	116	—	—	—
Reduced (117 taxa)	C60–PMSF	Global DTL	methyltransf_16	0.269991	117	—	—	—
Reduced (117 taxa)	C60–PMSF	Global DTL	saf4_yju2	0.268156	118	—	—	—
Reduced (117 taxa)	C60–PMSF	Global DTL	josephin	0.264957	119	—	—	—
Reduced (117 taxa)	C60–PMSF	Global DTL	enkurin	0.264925	120	—	—	—
Reduced (117 taxa)	C60–PMSF	Global DTL	alg6_alg8	0.264706	121	—	—	—
Reduced (117 taxa)	C60–PMSF	Global DTL	evr1_alr	0.264631	122	—	—	—
Reduced (117 taxa)	C60–PMSF	Global DTL	pi3k_c2	0.261307	123	—	—	—
Reduced (117 taxa)	C60–PMSF	Global DTL	bar_3	0.259887	124	—	—	—
Reduced (117 taxa)	C60–PMSF	Global DTL	pholip_atpase_c	0.259632	125	—	—	—
Reduced (117 taxa)	C60–PMSF	Global DTL	rsn1_tm	0.257261	126	—	—	—
Reduced (117 taxa)	C60–PMSF	Global DTL	katanin_con80	0.256281	127	—	—	—
Reduced (117 taxa)	C60–PMSF	Global DTL	mfs_5	0.251121	128	—	—	—
Reduced (117 taxa)	C60–PMSF	Global DTL	nle	0.250923	129	—	—	—
Reduced (117 taxa)	C60–PMSF	Global DTL	peptidase_c78	0.250883	130	—	—	—
Reduced (117 taxa)	C60–PMSF	Global DTL	peptidase_c97	0.247934	131	—	—	—
Reduced (117 taxa)	C60–PMSF	Global DTL	coatomer_wdad	0.246499	132	—	—	—
Reduced (117 taxa)	C60–PMSF	Global DTL	unc-93	0.233533	133	—	—	—
Reduced (117 taxa)	C60–PMSF	Global DTL	lung_7-tm_r	0.229167	134	—	—	—
Reduced (117 taxa)	C60–PMSF	Global DTL	csn8_psd8_eif3k	0.223618	135	—	—	—
Reduced (117 taxa)	C60–PMSF	Global DTL	pra1	0.221636	136	—	—	—
Reduced (117 taxa)	C60–PMSF	Global DTL	rad9	0.214844	137	—	—	—
Reduced (117 taxa)	C60–PMSF	Global DTL	tmem70	0.214815	138	—	—	—
Reduced (117 taxa)	C60–PMSF	Global DTL	pig-u	0.214689	139	—	—	—
Reduced (117 taxa)	C60–PMSF	Global DTL	duf829	0.214286	140	—	—	—
Reduced (117 taxa)	C60–PMSF	Global DTL	ged	0.210526	141	—	—	—
Reduced (117 taxa)	C60–PMSF	Global DTL	peptidase_s10	0.210216	142	—	—	—
Reduced (117 taxa)	C60–PMSF	Global DTL	solute_trans_a	0.205832	143	—	—	—
Reduced (117 taxa)	C60–PMSF	Global DTL	mcm_lid	0.203753	144	—	—	—
Reduced (117 taxa)	C60–PMSF	Global DTL	rtc	0.202335	145	—	—	—
Reduced (117 taxa)	C60–PMSF	Global DTL	acox	0.19888	146	—	—	—
Reduced (117 taxa)	C60–PMSF	Global DTL	gltp	0.198777	147	—	—	—
Reduced (117 taxa)	C60–PMSF	Global DTL	lish_tpl	0.193939	148	—	—	—
Reduced (117 taxa)	C60–PMSF	Global DTL	pp2c	0.193205	149	—	—	—
Reduced (117 taxa)	C60–PMSF	Global DTL	pex11	0.192982	150	—	—	—
Reduced (117 taxa)	C60–PMSF	Global DTL	autophagy_act_c	0.188341	151	—	—	—
Reduced (117 taxa)	C60–PMSF	Global DTL	udpgp	0.185567	152	—	—	—
Reduced (117 taxa)	C60–PMSF	Global DTL	eap30	0.185039	153	—	—	—
Reduced (117 taxa)	C60–PMSF	Global DTL	nop	0.183295	154	—	—	—
Reduced (117 taxa)	C60–PMSF	Global DTL	motile_sperm	0.182994	155	—	—	—
Reduced (117 taxa)	C60–PMSF	Global DTL	dynamin_m	0.181467	156	—	—	—
Reduced (117 taxa)	C60–PMSF	Global DTL	lcat	0.180723	157	—	—	—
Reduced (117 taxa)	C60–PMSF	Global DTL	cyclin_c	0.18061	158	—	—	—
Reduced (117 taxa)	C60–PMSF	Global DTL	rmmbl	0.179949	159	—	—	—
Reduced (117 taxa)	C60–PMSF	Global DTL	fam210a-b_dom	0.179916	160	—	—	—
Reduced (117 taxa)	C60–PMSF	Global DTL	coatomer_g_cpla	0.179487	161	—	—	—
Reduced (117 taxa)	C60–PMSF	Global DTL	rna_pol_rpb2_1	0.175055	162	—	—	—
Reduced (117 taxa)	C60–PMSF	Global DTL	b9-c2	0.167702	163	—	—	—
Reduced (117 taxa)	C60–PMSF	Global DTL	mcm_ob	0.165067	164	—	—	—
Reduced (117 taxa)	C60–PMSF	Global DTL	uae_ubl	0.16129	165	Low	Low	—
Reduced (117 taxa)	C60–PMSF	Global DTL	mboat	0.157009	166	Low	—	—
Reduced (117 taxa)	C60–PMSF	Global DTL	pith	0.153125	167	Low	Low	—
Reduced (117 taxa)	C60–PMSF	Global DTL	rna_pol_rpb2_6	0.150743	168	Low	Low	—
Reduced (117 taxa)	C60–PMSF	Global DTL	prefoldin	0.150713	169	Low	Low	—
Reduced (117 taxa)	C60–PMSF	Global DTL	jab	0.148507	170	Low	Low	Low
Reduced (117 taxa)	C60–PMSF	Global DTL	moz_sas	0.145251	171	Low	Low	Low
Reduced (117 taxa)	C60–PMSF	Global DTL	histone	0.143876	172	Low	Low	Low
Reduced (117 taxa)	C60–PMSF	Global DTL	fumble	0.143731	173	Low	Low	Low
Reduced (117 taxa)	C60–PMSF	Global DTL	eif-5_eif-2b	0.142857	174	Low	Low	Low
Reduced (117 taxa)	C60–PMSF	Global DTL	5_nucleotid	0.1375	175	Low	—	—
Reduced (117 taxa)	C60–PMSF	Global DTL	mg_trans_nipa	0.130435	176	Low	—	—
Reduced (117 taxa)	C60–PMSF	Global DTL	peptidase_c12	0.130319	177	Low	Low	Low
Reduced (117 taxa)	C60–PMSF	Global DTL	mcm_n	0.129568	178	Low	Low	Low
Reduced (117 taxa)	C60–PMSF	Global DTL	cullin_binding	0.122736	179	Low	Low	Low
Reduced (117 taxa)	C60–PMSF	Global DTL	copine	0.121839	180	Low	—	—
Reduced (117 taxa)	C60–PMSF	Global DTL	snap	0.118541	181	Low	Low	Low
Reduced (117 taxa)	C60–PMSF	Global DTL	syntaxin	0.110973	182	Low	Low	Low
Reduced (117 taxa)	C60–PMSF	Global DTL	rawul	0.110465	183	Low	—	—
Reduced (117 taxa)	C60–PMSF	Global DTL	ptpla	0.10989	184	Low	—	—
Reduced (117 taxa)	C60–PMSF	Global DTL	prefoldin_2	0.109836	185	Low	Low	Low
Reduced (117 taxa)	C60–PMSF	Global DTL	vps26	0.104615	186	Low	Low	Low
Reduced (117 taxa)	C60–PMSF	Global DTL	4f5	0.104046	187	Low	—	—
Reduced (117 taxa)	C60–PMSF	Global DTL	parcg	0.104	188	Low	—	—
Reduced (117 taxa)	C60–PMSF	Global DTL	if4e	0.0975275	189	Low	Low	Low
Reduced (117 taxa)	C60–PMSF	Global DTL	nop5nt	0.0962199	190	Low	Low	Low
Reduced (117 taxa)	C60–PMSF	Global DTL	preli	0.09375	191	Low	—	—
Reduced (117 taxa)	C60–PMSF	Global DTL	nac	0.0931174	192	Low	Low	Low
Reduced (117 taxa)	C60–PMSF	Global DTL	rna_pol_rpb2_4	0.0920245	193	Low	Low	Low
Reduced (117 taxa)	C60–PMSF	Global DTL	kh_8	0.0882353	194	Low	Low	Low
Reduced (117 taxa)	C60–PMSF	Global DTL	mip	0.0813853	195	Low	—	—
Reduced (117 taxa)	C60–PMSF	Global DTL	emp70	0.075188	196	Low	Low	Low
Reduced (117 taxa)	C60–PMSF	Global DTL	sfxns	0.0748299	197	Low	—	—
Reduced (117 taxa)	C60–PMSF	Global DTL	longin	0.0735294	198	Low	Low	Low
Reduced (117 taxa)	C60–PMSF	Global DTL	cmc1	0.0733945	199	Low	—	—
Reduced (117 taxa)	C60–PMSF	Global DTL	lz3wch	0.0725806	200	Low	Low	Low
Reduced (117 taxa)	C60–PMSF	Global DTL	skp1_poz	0.0714286	201	Low	Low	Low
Reduced (117 taxa)	C60–PMSF	Global DTL	rna_pol_rpb8	0.0671642	202	Low	Low	Low
Reduced (117 taxa)	C60–PMSF	Global DTL	mitmem_reg	0.0666667	203	Low	Low	Low
Reduced (117 taxa)	C60–PMSF	Global DTL	clat_adaptor_s	0.0664876	204	Low	Low	Low
Reduced (117 taxa)	C60–PMSF	Global DTL	rna_pol_rpb4	0.0639269	205	Low	Low	Low
Reduced (117 taxa)	C60–PMSF	Global DTL	profilin	0.0623501	206	Low	Low	Low
Reduced (117 taxa)	C60–PMSF	Global DTL	emc6	0.062201	207	Low	Low	Low
Reduced (117 taxa)	C60–PMSF	Global DTL	sedlin_n	0.0535117	208	Low	Low	Low
Reduced (117 taxa)	C60–PMSF	Global DTL	zf-tim10_ddp	0.0441459	209	Low	Low	Low
Reduced (117 taxa)	C60–PMSF	Global DTL	cox6b	0.038961	210	Low	—	—
Reduced (117 taxa)	C60–PMSF	Global DTL	sybindin	0.037931	211	Low	Low	Low
Reduced (117 taxa)	C60–PMSF	Global DTL	dim1	0.033195	212	Low	Low	Low
Reduced (117 taxa)	C60–PMSF	Global DTL	cornichon	0.0325203	213	Low	—	—
Reduced (117 taxa)	C60–PMSF	Global DTL	mob1_phocein	0.031405	214	Low	Low	Low
Reduced (117 taxa)	C60–PMSF	Global DTL	mmr_hsr1_xtn	0.0289389	215	Low	Low	Low
Reduced (117 taxa)	C60–PMSF	Global DTL	gmp_pde_delta	0.0182648	216	Low	—	—
Reduced (117 taxa)	C60–PMSF	Global DTL	rna_pol_l_2	0.0169492	217	Low	Low	Low
Reduced (117 taxa)	C60–PMSF	Global DTL	rna_pol_m_15kd	0.0117188	218	Low	Low	Low
Reduced (117 taxa)	C60–PMSF	Global DTL	mpc	0.00438596	219	Low	—	—
Reduced (117 taxa)	C60–PMSF	Lineage-specific DTL (main)	atg_c	0.862934	1	High	High	High
Reduced (117 taxa)	C60–PMSF	Lineage-specific DTL (main)	ma3	0.793103	2	High	High	High
Reduced (117 taxa)	C60–PMSF	Lineage-specific DTL (main)	chorein_n	0.785016	3	High	High	High
Reduced (117 taxa)	C60–PMSF	Lineage-specific DTL (main)	shr-bd	0.773756	4	High	High	High
Reduced (117 taxa)	C60–PMSF	Lineage-specific DTL (main)	pwi	0.770358	5	High	High	High
Reduced (117 taxa)	C60–PMSF	Lineage-specific DTL (main)	mif4g	0.74146	6	High	High	High
Reduced (117 taxa)	C60–PMSF	Lineage-specific DTL (main)	rtt107_brct_5	0.735795	7	High	High	High
Reduced (117 taxa)	C60–PMSF	Lineage-specific DTL (main)	dhc_n1	0.728532	8	High	High	High
Reduced (117 taxa)	C60–PMSF	Lineage-specific DTL (main)	pwwp	0.721208	9	High	High	High
Reduced (117 taxa)	C60–PMSF	Lineage-specific DTL (main)	mt	0.710928	10	High	High	High
Reduced (117 taxa)	C60–PMSF	Lineage-specific DTL (main)	la	0.704861	11	High	High	High
Reduced (117 taxa)	C60–PMSF	Lineage-specific DTL (main)	zf-u1	0.703125	12	High	High	High
Reduced (117 taxa)	C60–PMSF	Lineage-specific DTL (main)	sac3_ganp	0.7	13	High	—	—
Reduced (117 taxa)	C60–PMSF	Lineage-specific DTL (main)	nuc153	0.697318	14	High	High	High
Reduced (117 taxa)	C60–PMSF	Lineage-specific DTL (main)	dek_c	0.678363	15	High	—	—
Reduced (117 taxa)	C60–PMSF	Lineage-specific DTL (main)	not2_3_5	0.671429	16	High	High	High
Reduced (117 taxa)	C60–PMSF	Lineage-specific DTL (main)	zf-miz	0.67036	17	High	High	High
Reduced (117 taxa)	C60–PMSF	Lineage-specific DTL (main)	pi3_pi4_kinase	0.667195	18	High	High	High
Reduced (117 taxa)	C60–PMSF	Lineage-specific DTL (main)	dcb	0.64466	19	High	High	High
Reduced (117 taxa)	C60–PMSF	Lineage-specific DTL (main)	lish_2	0.643098	20	High	—	—
Reduced (117 taxa)	C60–PMSF	Lineage-specific DTL (main)	sec7_n	0.642346	21	High	High	High
Reduced (117 taxa)	C60–PMSF	Lineage-specific DTL (main)	duf1981	0.637652	22	High	High	High
Reduced (117 taxa)	C60–PMSF	Lineage-specific DTL (main)	myth4	0.634981	23	High	—	—
Reduced (117 taxa)	C60–PMSF	Lineage-specific DTL (main)	pah	0.626775	24	High	High	High
Reduced (117 taxa)	C60–PMSF	Lineage-specific DTL (main)	zf-hc5hc2h	0.622959	25	High	—	—
Reduced (117 taxa)	C60–PMSF	Lineage-specific DTL (main)	cbf	0.618919	26	High	High	High
Reduced (117 taxa)	C60–PMSF	Lineage-specific DTL (main)	mad3_bub1_i	0.607527	27	High	High	High
Reduced (117 taxa)	C60–PMSF	Lineage-specific DTL (main)	ubiquitin_2	0.590214	28	High	High	High
Reduced (117 taxa)	C60–PMSF	Lineage-specific DTL (main)	cwfj_c_2	0.587156	29	High	—	—
Reduced (117 taxa)	C60–PMSF	Lineage-specific DTL (main)	pub	0.570213	30	High	—	—
Reduced (117 taxa)	C60–PMSF	Lineage-specific DTL (main)	nt-c2	0.56872	31	High	High	High
Reduced (117 taxa)	C60–PMSF	Lineage-specific DTL (main)	ibn_n	0.568296	32	High	High	High
Reduced (117 taxa)	C60–PMSF	Lineage-specific DTL (main)	sad1_unc	0.554149	33	High	High	High
Reduced (117 taxa)	C60–PMSF	Lineage-specific DTL (main)	letm1_rbd	0.552817	34	High	High	High
Reduced (117 taxa)	C60–PMSF	Lineage-specific DTL (main)	mutl_c	0.547945	35	High	—	—
Reduced (117 taxa)	C60–PMSF	Lineage-specific DTL (main)	tbcc	0.545238	36	High	High	High
Reduced (117 taxa)	C60–PMSF	Lineage-specific DTL (main)	prp38	0.535714	37	High	High	High
Reduced (117 taxa)	C60–PMSF	Lineage-specific DTL (main)	cog5	0.525	38	High	High	High
Reduced (117 taxa)	C60–PMSF	Lineage-specific DTL (main)	pkd_channel	0.519231	39	High	—	—
Reduced (117 taxa)	C60–PMSF	Lineage-specific DTL (main)	alix_lypxl_bnd	0.518868	40	High	—	—
Reduced (117 taxa)	C60–PMSF	Lineage-specific DTL (main)	bag	0.517857	41	High	High	High
Reduced (117 taxa)	C60–PMSF	Lineage-specific DTL (main)	bsd	0.506579	42	High	High	High
Reduced (117 taxa)	C60–PMSF	Lineage-specific DTL (main)	dock-c2	0.503817	43	High	—	—
Reduced (117 taxa)	C60–PMSF	Lineage-specific DTL (main)	muts_ii	0.501259	44	High	High	High
Reduced (117 taxa)	C60–PMSF	Lineage-specific DTL (main)	enth	0.493286	45	High	High	High
Reduced (117 taxa)	C60–PMSF	Lineage-specific DTL (main)	ribiop_c	0.490775	46	High	High	High
Reduced (117 taxa)	C60–PMSF	Lineage-specific DTL (main)	muts_iii	0.48951	47	High	High	—
Reduced (117 taxa)	C60–PMSF	Lineage-specific DTL (main)	dna_repr_rex1b	0.488189	48	High	—	—
Reduced (117 taxa)	C60–PMSF	Lineage-specific DTL (main)	prkcsh_1	0.485185	49	High	High	—
Reduced (117 taxa)	C60–PMSF	Lineage-specific DTL (main)	otu	0.483731	50	High	High	—
Reduced (117 taxa)	C60–PMSF	Lineage-specific DTL (main)	gcp_c_terminal	0.482645	51	High	High	—
Reduced (117 taxa)	C60–PMSF	Lineage-specific DTL (main)	gcp_n_terminal	0.474606	52	High	—	—
Reduced (117 taxa)	C60–PMSF	Lineage-specific DTL (main)	aarp2cn	0.474265	53	High	High	—
Reduced (117 taxa)	C60–PMSF	Lineage-specific DTL (main)	vps39_2	0.471795	54	High	High	—
Reduced (117 taxa)	C60–PMSF	Lineage-specific DTL (main)	arl2_bind_bart	0.46875	55	High	—	—
Reduced (117 taxa)	C60–PMSF	Lineage-specific DTL (main)	clathrin	0.466427	56	—	—	—
Reduced (117 taxa)	C60–PMSF	Lineage-specific DTL (main)	dna_mis_repair	0.466346	57	—	—	—
Reduced (117 taxa)	C60–PMSF	Lineage-specific DTL (main)	cog2	0.462451	58	—	—	—
Reduced (117 taxa)	C60–PMSF	Lineage-specific DTL (main)	ist1	0.452323	59	—	—	—
Reduced (117 taxa)	C60–PMSF	Lineage-specific DTL (main)	vps51	0.450397	60	—	—	—
Reduced (117 taxa)	C60–PMSF	Lineage-specific DTL (main)	sep	0.45	61	—	—	—
Reduced (117 taxa)	C60–PMSF	Lineage-specific DTL (main)	dhr-2_lobe_c	0.440114	62	—	—	—
Reduced (117 taxa)	C60–PMSF	Lineage-specific DTL (main)	rnb	0.437616	63	—	—	—
Reduced (117 taxa)	C60–PMSF	Lineage-specific DTL (main)	muts_iv	0.433213	64	—	—	—
Reduced (117 taxa)	C60–PMSF	Lineage-specific DTL (main)	tfiis_m	0.431271	65	—	—	—
Reduced (117 taxa)	C60–PMSF	Lineage-specific DTL (main)	dusp	0.429892	66	—	—	—
Reduced (117 taxa)	C60–PMSF	Lineage-specific DTL (main)	peptidase_c48	0.407519	67	—	—	—
Reduced (117 taxa)	C60–PMSF	Lineage-specific DTL (main)	dymeclin	0.407407	68	—	—	—
Reduced (117 taxa)	C60–PMSF	Lineage-specific DTL (main)	lmbr1	0.39749	69	—	—	—
Reduced (117 taxa)	C60–PMSF	Lineage-specific DTL (main)	bromo_tp	0.395833	70	—	—	—
Reduced (117 taxa)	C60–PMSF	Lineage-specific DTL (main)	nyd-sp28_assoc	0.395683	71	—	—	—
Reduced (117 taxa)	C60–PMSF	Lineage-specific DTL (main)	ran_bp1	0.390681	72	—	—	—
Reduced (117 taxa)	C60–PMSF	Lineage-specific DTL (main)	peptidase_c2	0.386189	73	—	—	—
Reduced (117 taxa)	C60–PMSF	Lineage-specific DTL (main)	sec23_helical	0.384615	74	—	—	—
Reduced (117 taxa)	C60–PMSF	Lineage-specific DTL (main)	tfiie_alpha	0.383562	75	—	—	—
Reduced (117 taxa)	C60–PMSF	Lineage-specific DTL (main)	fes1	0.381818	76	—	—	—
Reduced (117 taxa)	C60–PMSF	Lineage-specific DTL (main)	ufd2p_core	0.380734	77	—	—	—
Reduced (117 taxa)	C60–PMSF	Lineage-specific DTL (main)	dead_2	0.379189	78	—	—	—
Reduced (117 taxa)	C60–PMSF	Lineage-specific DTL (main)	dhr-2_lobe_b	0.374506	79	—	—	—
Reduced (117 taxa)	C60–PMSF	Lineage-specific DTL (main)	ibr	0.37193	80	—	—	—
Reduced (117 taxa)	C60–PMSF	Lineage-specific DTL (main)	drf_fh3	0.37037	81	—	—	—
Reduced (117 taxa)	C60–PMSF	Lineage-specific DTL (main)	cpsf_a	0.369803	82	—	—	—
Reduced (117 taxa)	C60–PMSF	Lineage-specific DTL (main)	e1_ufd	0.368715	83	—	—	—
Reduced (117 taxa)	C60–PMSF	Lineage-specific DTL (main)	choline_transpo	0.365276	84	—	—	—
Reduced (117 taxa)	C60–PMSF	Lineage-specific DTL (main)	dpy-30	0.362963	85	—	—	—
Reduced (117 taxa)	C60–PMSF	Lineage-specific DTL (main)	his_phos_2	0.362451	86	—	—	—
Reduced (117 taxa)	C60–PMSF	Lineage-specific DTL (main)	rqc	0.356364	87	—	—	—
Reduced (117 taxa)	C60–PMSF	Lineage-specific DTL (main)	rrm_3	0.354167	88	—	—	—
Reduced (117 taxa)	C60–PMSF	Lineage-specific DTL (main)	exs	0.35376	89	—	—	—
Reduced (117 taxa)	C60–PMSF	Lineage-specific DTL (main)	b2-adapt-app_c	0.353448	90	—	—	—
Reduced (117 taxa)	C60–PMSF	Lineage-specific DTL (main)	pepdidase_m14_n	0.352472	91	—	—	—
Reduced (117 taxa)	C60–PMSF	Lineage-specific DTL (main)	trna_int_endo	0.352423	92	—	—	—
Reduced (117 taxa)	C60–PMSF	Lineage-specific DTL (main)	sanbr_btb	0.348148	93	—	—	—
Reduced (117 taxa)	C60–PMSF	Lineage-specific DTL (main)	mms1_n	0.345972	94	—	—	—
Reduced (117 taxa)	C60–PMSF	Lineage-specific DTL (main)	mt-a70	0.339943	95	—	—	—
Reduced (117 taxa)	C60–PMSF	Lineage-specific DTL (main)	paz	0.333333	96	—	—	—
Reduced (117 taxa)	C60–PMSF	Lineage-specific DTL (main)	sec1	0.330601	97	—	—	—
Reduced (117 taxa)	C60–PMSF	Lineage-specific DTL (main)	polo_box	0.327869	98	—	—	—
Reduced (117 taxa)	C60–PMSF	Lineage-specific DTL (main)	syja_n	0.325658	99	—	—	—
Reduced (117 taxa)	C60–PMSF	Lineage-specific DTL (main)	elmo_ced12	0.323029	100	—	—	—
Reduced (117 taxa)	C60–PMSF	Lineage-specific DTL (main)	pi3ka	0.322531	101	—	—	—
Reduced (117 taxa)	C60–PMSF	Lineage-specific DTL (main)	pdcd2_c	0.316964	102	—	—	—
Reduced (117 taxa)	C60–PMSF	Lineage-specific DTL (main)	duf4201	0.313901	103	—	—	—
Reduced (117 taxa)	C60–PMSF	Lineage-specific DTL (main)	dna_pol_e_b	0.313625	104	—	—	—
Reduced (117 taxa)	C60–PMSF	Lineage-specific DTL (main)	pex2_pex12	0.313609	105	—	—	—
Reduced (117 taxa)	C60–PMSF	Lineage-specific DTL (main)	nyd-sp28	0.3125	106	—	—	—
Reduced (117 taxa)	C60–PMSF	Lineage-specific DTL (main)	alpha_adaptinc2	0.312139	107	—	—	—
Reduced (117 taxa)	C60–PMSF	Lineage-specific DTL (main)	porin_3	0.309474	108	—	—	—
Reduced (117 taxa)	C60–PMSF	Lineage-specific DTL (main)	ku	0.305882	109	—	—	—
Reduced (117 taxa)	C60–PMSF	Lineage-specific DTL (main)	nad_binding_6	0.305832	110	—	—	—
Reduced (117 taxa)	C60–PMSF	Lineage-specific DTL (main)	diphthamide_syn	0.302632	111	—	—	—
Reduced (117 taxa)	C60–PMSF	Lineage-specific DTL (main)	dfrp_c	0.300493	112	—	—	—
Reduced (117 taxa)	C60–PMSF	Lineage-specific DTL (main)	lactamase_b_6	0.290541	113	—	—	—
Reduced (117 taxa)	C60–PMSF	Lineage-specific DTL (main)	peptidase_s28	0.288136	114	—	—	—
Reduced (117 taxa)	C60–PMSF	Lineage-specific DTL (main)	rrna_proc-arch	0.281022	115	—	—	—
Reduced (117 taxa)	C60–PMSF	Lineage-specific DTL (main)	ringv	0.27886	116	—	—	—
Reduced (117 taxa)	C60–PMSF	Lineage-specific DTL (main)	methyltransf_16	0.269991	117	—	—	—
Reduced (117 taxa)	C60–PMSF	Lineage-specific DTL (main)	saf4_yju2	0.268156	118	—	—	—
Reduced (117 taxa)	C60–PMSF	Lineage-specific DTL (main)	josephin	0.264957	119	—	—	—
Reduced (117 taxa)	C60–PMSF	Lineage-specific DTL (main)	enkurin	0.264925	120	—	—	—
Reduced (117 taxa)	C60–PMSF	Lineage-specific DTL (main)	alg6_alg8	0.264706	121	—	—	—
Reduced (117 taxa)	C60–PMSF	Lineage-specific DTL (main)	evr1_alr	0.264631	122	—	—	—
Reduced (117 taxa)	C60–PMSF	Lineage-specific DTL (main)	pi3k_c2	0.261307	123	—	—	—
Reduced (117 taxa)	C60–PMSF	Lineage-specific DTL (main)	bar_3	0.259887	124	—	—	—
Reduced (117 taxa)	C60–PMSF	Lineage-specific DTL (main)	pholip_atpase_c	0.259632	125	—	—	—
Reduced (117 taxa)	C60–PMSF	Lineage-specific DTL (main)	rsn1_tm	0.257261	126	—	—	—
Reduced (117 taxa)	C60–PMSF	Lineage-specific DTL (main)	katanin_con80	0.256281	127	—	—	—
Reduced (117 taxa)	C60–PMSF	Lineage-specific DTL (main)	mfs_5	0.251121	128	—	—	—
Reduced (117 taxa)	C60–PMSF	Lineage-specific DTL (main)	nle	0.250923	129	—	—	—
Reduced (117 taxa)	C60–PMSF	Lineage-specific DTL (main)	peptidase_c78	0.250883	130	—	—	—
Reduced (117 taxa)	C60–PMSF	Lineage-specific DTL (main)	peptidase_c97	0.247934	131	—	—	—
Reduced (117 taxa)	C60–PMSF	Lineage-specific DTL (main)	coatomer_wdad	0.246499	132	—	—	—
Reduced (117 taxa)	C60–PMSF	Lineage-specific DTL (main)	unc-93	0.233533	133	—	—	—
Reduced (117 taxa)	C60–PMSF	Lineage-specific DTL (main)	lung_7-tm_r	0.229167	134	—	—	—
Reduced (117 taxa)	C60–PMSF	Lineage-specific DTL (main)	csn8_psd8_eif3k	0.223618	135	—	—	—
Reduced (117 taxa)	C60–PMSF	Lineage-specific DTL (main)	pra1	0.221636	136	—	—	—
Reduced (117 taxa)	C60–PMSF	Lineage-specific DTL (main)	rad9	0.214844	137	—	—	—
Reduced (117 taxa)	C60–PMSF	Lineage-specific DTL (main)	tmem70	0.214815	138	—	—	—
Reduced (117 taxa)	C60–PMSF	Lineage-specific DTL (main)	pig-u	0.214689	139	—	—	—
Reduced (117 taxa)	C60–PMSF	Lineage-specific DTL (main)	duf829	0.214286	140	—	—	—
Reduced (117 taxa)	C60–PMSF	Lineage-specific DTL (main)	ged	0.210526	141	—	—	—
Reduced (117 taxa)	C60–PMSF	Lineage-specific DTL (main)	peptidase_s10	0.210216	142	—	—	—
Reduced (117 taxa)	C60–PMSF	Lineage-specific DTL (main)	solute_trans_a	0.205832	143	—	—	—
Reduced (117 taxa)	C60–PMSF	Lineage-specific DTL (main)	mcm_lid	0.203753	144	—	—	—
Reduced (117 taxa)	C60–PMSF	Lineage-specific DTL (main)	rtc	0.202335	145	—	—	—
Reduced (117 taxa)	C60–PMSF	Lineage-specific DTL (main)	acox	0.19888	146	—	—	—
Reduced (117 taxa)	C60–PMSF	Lineage-specific DTL (main)	gltp	0.198777	147	—	—	—
Reduced (117 taxa)	C60–PMSF	Lineage-specific DTL (main)	lish_tpl	0.193939	148	—	—	—
Reduced (117 taxa)	C60–PMSF	Lineage-specific DTL (main)	pp2c	0.193205	149	—	—	—
Reduced (117 taxa)	C60–PMSF	Lineage-specific DTL (main)	pex11	0.192982	150	—	—	—
Reduced (117 taxa)	C60–PMSF	Lineage-specific DTL (main)	autophagy_act_c	0.188341	151	—	—	—
Reduced (117 taxa)	C60–PMSF	Lineage-specific DTL (main)	udpgp	0.185567	152	—	—	—
Reduced (117 taxa)	C60–PMSF	Lineage-specific DTL (main)	eap30	0.185039	153	—	—	—
Reduced (117 taxa)	C60–PMSF	Lineage-specific DTL (main)	nop	0.183295	154	—	—	—
Reduced (117 taxa)	C60–PMSF	Lineage-specific DTL (main)	motile_sperm	0.182994	155	—	—	—
Reduced (117 taxa)	C60–PMSF	Lineage-specific DTL (main)	dynamin_m	0.181467	156	—	—	—
Reduced (117 taxa)	C60–PMSF	Lineage-specific DTL (main)	lcat	0.180723	157	—	—	—
Reduced (117 taxa)	C60–PMSF	Lineage-specific DTL (main)	cyclin_c	0.18061	158	—	—	—
Reduced (117 taxa)	C60–PMSF	Lineage-specific DTL (main)	rmmbl	0.179949	159	—	—	—
Reduced (117 taxa)	C60–PMSF	Lineage-specific DTL (main)	fam210a-b_dom	0.179916	160	—	—	—
Reduced (117 taxa)	C60–PMSF	Lineage-specific DTL (main)	coatomer_g_cpla	0.179487	161	—	—	—
Reduced (117 taxa)	C60–PMSF	Lineage-specific DTL (main)	rna_pol_rpb2_1	0.175055	162	—	—	—
Reduced (117 taxa)	C60–PMSF	Lineage-specific DTL (main)	b9-c2	0.167702	163	—	—	—
Reduced (117 taxa)	C60–PMSF	Lineage-specific DTL (main)	mcm_ob	0.165067	164	—	—	—
Reduced (117 taxa)	C60–PMSF	Lineage-specific DTL (main)	uae_ubl	0.16129	165	Low	Low	—
Reduced (117 taxa)	C60–PMSF	Lineage-specific DTL (main)	mboat	0.157009	166	Low	—	—
Reduced (117 taxa)	C60–PMSF	Lineage-specific DTL (main)	pith	0.153125	167	Low	Low	—
Reduced (117 taxa)	C60–PMSF	Lineage-specific DTL (main)	rna_pol_rpb2_6	0.150743	168	Low	Low	—
Reduced (117 taxa)	C60–PMSF	Lineage-specific DTL (main)	prefoldin	0.150713	169	Low	Low	—
Reduced (117 taxa)	C60–PMSF	Lineage-specific DTL (main)	jab	0.148507	170	Low	Low	Low
Reduced (117 taxa)	C60–PMSF	Lineage-specific DTL (main)	moz_sas	0.145251	171	Low	Low	Low
Reduced (117 taxa)	C60–PMSF	Lineage-specific DTL (main)	histone	0.143876	172	Low	Low	Low
Reduced (117 taxa)	C60–PMSF	Lineage-specific DTL (main)	fumble	0.143731	173	Low	Low	Low
Reduced (117 taxa)	C60–PMSF	Lineage-specific DTL (main)	eif-5_eif-2b	0.142857	174	Low	Low	Low
Reduced (117 taxa)	C60–PMSF	Lineage-specific DTL (main)	5_nucleotid	0.1375	175	Low	—	—
Reduced (117 taxa)	C60–PMSF	Lineage-specific DTL (main)	mg_trans_nipa	0.130435	176	Low	—	—
Reduced (117 taxa)	C60–PMSF	Lineage-specific DTL (main)	peptidase_c12	0.130319	177	Low	Low	Low
Reduced (117 taxa)	C60–PMSF	Lineage-specific DTL (main)	mcm_n	0.129568	178	Low	Low	Low
Reduced (117 taxa)	C60–PMSF	Lineage-specific DTL (main)	cullin_binding	0.122736	179	Low	Low	Low
Reduced (117 taxa)	C60–PMSF	Lineage-specific DTL (main)	copine	0.121839	180	Low	—	—
Reduced (117 taxa)	C60–PMSF	Lineage-specific DTL (main)	snap	0.118541	181	Low	Low	Low
Reduced (117 taxa)	C60–PMSF	Lineage-specific DTL (main)	syntaxin	0.110973	182	Low	Low	Low
Reduced (117 taxa)	C60–PMSF	Lineage-specific DTL (main)	rawul	0.110465	183	Low	—	—
Reduced (117 taxa)	C60–PMSF	Lineage-specific DTL (main)	ptpla	0.10989	184	Low	—	—
Reduced (117 taxa)	C60–PMSF	Lineage-specific DTL (main)	prefoldin_2	0.109836	185	Low	Low	Low
Reduced (117 taxa)	C60–PMSF	Lineage-specific DTL (main)	vps26	0.104615	186	Low	Low	Low
Reduced (117 taxa)	C60–PMSF	Lineage-specific DTL (main)	4f5	0.104046	187	Low	—	—
Reduced (117 taxa)	C60–PMSF	Lineage-specific DTL (main)	parcg	0.104	188	Low	—	—
Reduced (117 taxa)	C60–PMSF	Lineage-specific DTL (main)	if4e	0.0975275	189	Low	Low	Low
Reduced (117 taxa)	C60–PMSF	Lineage-specific DTL (main)	nop5nt	0.0962199	190	Low	Low	Low
Reduced (117 taxa)	C60–PMSF	Lineage-specific DTL (main)	preli	0.09375	191	Low	—	—
Reduced (117 taxa)	C60–PMSF	Lineage-specific DTL (main)	nac	0.0931174	192	Low	Low	Low
Reduced (117 taxa)	C60–PMSF	Lineage-specific DTL (main)	rna_pol_rpb2_4	0.0920245	193	Low	Low	Low
Reduced (117 taxa)	C60–PMSF	Lineage-specific DTL (main)	kh_8	0.0882353	194	Low	Low	Low
Reduced (117 taxa)	C60–PMSF	Lineage-specific DTL (main)	mip	0.0813853	195	Low	—	—
Reduced (117 taxa)	C60–PMSF	Lineage-specific DTL (main)	emp70	0.075188	196	Low	Low	Low
Reduced (117 taxa)	C60–PMSF	Lineage-specific DTL (main)	sfxns	0.0748299	197	Low	—	—
Reduced (117 taxa)	C60–PMSF	Lineage-specific DTL (main)	longin	0.0735294	198	Low	Low	Low
Reduced (117 taxa)	C60–PMSF	Lineage-specific DTL (main)	cmc1	0.0733945	199	Low	—	—
Reduced (117 taxa)	C60–PMSF	Lineage-specific DTL (main)	lz3wch	0.0725806	200	Low	Low	Low
Reduced (117 taxa)	C60–PMSF	Lineage-specific DTL (main)	skp1_poz	0.0714286	201	Low	Low	Low
Reduced (117 taxa)	C60–PMSF	Lineage-specific DTL (main)	rna_pol_rpb8	0.0671642	202	Low	Low	Low
Reduced (117 taxa)	C60–PMSF	Lineage-specific DTL (main)	mitmem_reg	0.0666667	203	Low	Low	Low
Reduced (117 taxa)	C60–PMSF	Lineage-specific DTL (main)	clat_adaptor_s	0.0664876	204	Low	Low	Low
Reduced (117 taxa)	C60–PMSF	Lineage-specific DTL (main)	rna_pol_rpb4	0.0639269	205	Low	Low	Low
Reduced (117 taxa)	C60–PMSF	Lineage-specific DTL (main)	profilin	0.0623501	206	Low	Low	Low
Reduced (117 taxa)	C60–PMSF	Lineage-specific DTL (main)	emc6	0.062201	207	Low	Low	Low
Reduced (117 taxa)	C60–PMSF	Lineage-specific DTL (main)	sedlin_n	0.0535117	208	Low	Low	Low
Reduced (117 taxa)	C60–PMSF	Lineage-specific DTL (main)	zf-tim10_ddp	0.0441459	209	Low	Low	Low
Reduced (117 taxa)	C60–PMSF	Lineage-specific DTL (main)	cox6b	0.038961	210	Low	—	—
Reduced (117 taxa)	C60–PMSF	Lineage-specific DTL (main)	sybindin	0.037931	211	Low	Low	Low
Reduced (117 taxa)	C60–PMSF	Lineage-specific DTL (main)	dim1	0.033195	212	Low	Low	Low
Reduced (117 taxa)	C60–PMSF	Lineage-specific DTL (main)	cornichon	0.0325203	213	Low	—	—
Reduced (117 taxa)	C60–PMSF	Lineage-specific DTL (main)	mob1_phocein	0.031405	214	Low	Low	Low
Reduced (117 taxa)	C60–PMSF	Lineage-specific DTL (main)	mmr_hsr1_xtn	0.0289389	215	Low	Low	Low
Reduced (117 taxa)	C60–PMSF	Lineage-specific DTL (main)	gmp_pde_delta	0.0182648	216	Low	—	—
Reduced (117 taxa)	C60–PMSF	Lineage-specific DTL (main)	rna_pol_l_2	0.0169492	217	Low	Low	Low
Reduced (117 taxa)	C60–PMSF	Lineage-specific DTL (main)	rna_pol_m_15kd	0.0117188	218	Low	Low	Low
Reduced (117 taxa)	C60–PMSF	Lineage-specific DTL (main)	mpc	0.00438596	219	Low	—	—
Reduced (117 taxa)	C60–PMSF	Lineage-specific DTL (bounded2)	atg_c	0.862934	1	High	High	High
Reduced (117 taxa)	C60–PMSF	Lineage-specific DTL (bounded2)	ma3	0.793103	2	High	High	High
Reduced (117 taxa)	C60–PMSF	Lineage-specific DTL (bounded2)	chorein_n	0.785016	3	High	High	High
Reduced (117 taxa)	C60–PMSF	Lineage-specific DTL (bounded2)	shr-bd	0.773756	4	High	High	High
Reduced (117 taxa)	C60–PMSF	Lineage-specific DTL (bounded2)	pwi	0.770358	5	High	High	High
Reduced (117 taxa)	C60–PMSF	Lineage-specific DTL (bounded2)	mif4g	0.74146	6	High	High	High
Reduced (117 taxa)	C60–PMSF	Lineage-specific DTL (bounded2)	rtt107_brct_5	0.735795	7	High	High	High
Reduced (117 taxa)	C60–PMSF	Lineage-specific DTL (bounded2)	dhc_n1	0.728532	8	High	High	High
Reduced (117 taxa)	C60–PMSF	Lineage-specific DTL (bounded2)	pwwp	0.721208	9	High	High	High
Reduced (117 taxa)	C60–PMSF	Lineage-specific DTL (bounded2)	mt	0.710928	10	High	High	High
Reduced (117 taxa)	C60–PMSF	Lineage-specific DTL (bounded2)	la	0.704861	11	High	High	High
Reduced (117 taxa)	C60–PMSF	Lineage-specific DTL (bounded2)	zf-u1	0.703125	12	High	High	High
Reduced (117 taxa)	C60–PMSF	Lineage-specific DTL (bounded2)	sac3_ganp	0.7	13	High	—	—
Reduced (117 taxa)	C60–PMSF	Lineage-specific DTL (bounded2)	nuc153	0.697318	14	High	High	High
Reduced (117 taxa)	C60–PMSF	Lineage-specific DTL (bounded2)	dek_c	0.678363	15	High	—	—
Reduced (117 taxa)	C60–PMSF	Lineage-specific DTL (bounded2)	not2_3_5	0.671429	16	High	High	High
Reduced (117 taxa)	C60–PMSF	Lineage-specific DTL (bounded2)	zf-miz	0.67036	17	High	High	High
Reduced (117 taxa)	C60–PMSF	Lineage-specific DTL (bounded2)	pi3_pi4_kinase	0.667195	18	High	High	High
Reduced (117 taxa)	C60–PMSF	Lineage-specific DTL (bounded2)	dcb	0.64466	19	High	High	High
Reduced (117 taxa)	C60–PMSF	Lineage-specific DTL (bounded2)	lish_2	0.643098	20	High	—	—
Reduced (117 taxa)	C60–PMSF	Lineage-specific DTL (bounded2)	sec7_n	0.642346	21	High	High	High
Reduced (117 taxa)	C60–PMSF	Lineage-specific DTL (bounded2)	duf1981	0.637652	22	High	High	High
Reduced (117 taxa)	C60–PMSF	Lineage-specific DTL (bounded2)	myth4	0.634981	23	High	—	—
Reduced (117 taxa)	C60–PMSF	Lineage-specific DTL (bounded2)	pah	0.626775	24	High	High	High
Reduced (117 taxa)	C60–PMSF	Lineage-specific DTL (bounded2)	zf-hc5hc2h	0.622959	25	High	—	—
Reduced (117 taxa)	C60–PMSF	Lineage-specific DTL (bounded2)	cbf	0.618919	26	High	High	High
Reduced (117 taxa)	C60–PMSF	Lineage-specific DTL (bounded2)	mad3_bub1_i	0.607527	27	High	High	High
Reduced (117 taxa)	C60–PMSF	Lineage-specific DTL (bounded2)	ubiquitin_2	0.590214	28	High	High	High
Reduced (117 taxa)	C60–PMSF	Lineage-specific DTL (bounded2)	cwfj_c_2	0.587156	29	High	—	—
Reduced (117 taxa)	C60–PMSF	Lineage-specific DTL (bounded2)	pub	0.570213	30	High	—	—
Reduced (117 taxa)	C60–PMSF	Lineage-specific DTL (bounded2)	nt-c2	0.56872	31	High	High	High
Reduced (117 taxa)	C60–PMSF	Lineage-specific DTL (bounded2)	ibn_n	0.568296	32	High	High	High
Reduced (117 taxa)	C60–PMSF	Lineage-specific DTL (bounded2)	sad1_unc	0.554149	33	High	High	High
Reduced (117 taxa)	C60–PMSF	Lineage-specific DTL (bounded2)	letm1_rbd	0.552817	34	High	High	High
Reduced (117 taxa)	C60–PMSF	Lineage-specific DTL (bounded2)	mutl_c	0.547945	35	High	—	—
Reduced (117 taxa)	C60–PMSF	Lineage-specific DTL (bounded2)	tbcc	0.545238	36	High	High	High
Reduced (117 taxa)	C60–PMSF	Lineage-specific DTL (bounded2)	prp38	0.535714	37	High	High	High
Reduced (117 taxa)	C60–PMSF	Lineage-specific DTL (bounded2)	cog5	0.525	38	High	High	High
Reduced (117 taxa)	C60–PMSF	Lineage-specific DTL (bounded2)	pkd_channel	0.519231	39	High	—	—
Reduced (117 taxa)	C60–PMSF	Lineage-specific DTL (bounded2)	alix_lypxl_bnd	0.518868	40	High	—	—
Reduced (117 taxa)	C60–PMSF	Lineage-specific DTL (bounded2)	bag	0.517857	41	High	High	High
Reduced (117 taxa)	C60–PMSF	Lineage-specific DTL (bounded2)	bsd	0.506579	42	High	High	High
Reduced (117 taxa)	C60–PMSF	Lineage-specific DTL (bounded2)	dock-c2	0.503817	43	High	—	—
Reduced (117 taxa)	C60–PMSF	Lineage-specific DTL (bounded2)	muts_ii	0.501259	44	High	High	High
Reduced (117 taxa)	C60–PMSF	Lineage-specific DTL (bounded2)	enth	0.493286	45	High	High	High
Reduced (117 taxa)	C60–PMSF	Lineage-specific DTL (bounded2)	ribiop_c	0.490775	46	High	High	High
Reduced (117 taxa)	C60–PMSF	Lineage-specific DTL (bounded2)	muts_iii	0.48951	47	High	High	—
Reduced (117 taxa)	C60–PMSF	Lineage-specific DTL (bounded2)	dna_repr_rex1b	0.488189	48	High	—	—
Reduced (117 taxa)	C60–PMSF	Lineage-specific DTL (bounded2)	prkcsh_1	0.485185	49	High	High	—
Reduced (117 taxa)	C60–PMSF	Lineage-specific DTL (bounded2)	otu	0.483731	50	High	High	—
Reduced (117 taxa)	C60–PMSF	Lineage-specific DTL (bounded2)	gcp_c_terminal	0.482645	51	High	High	—
Reduced (117 taxa)	C60–PMSF	Lineage-specific DTL (bounded2)	gcp_n_terminal	0.474606	52	High	—	—
Reduced (117 taxa)	C60–PMSF	Lineage-specific DTL (bounded2)	aarp2cn	0.474265	53	High	High	—
Reduced (117 taxa)	C60–PMSF	Lineage-specific DTL (bounded2)	vps39_2	0.471795	54	High	High	—
Reduced (117 taxa)	C60–PMSF	Lineage-specific DTL (bounded2)	arl2_bind_bart	0.46875	55	High	—	—
Reduced (117 taxa)	C60–PMSF	Lineage-specific DTL (bounded2)	clathrin	0.466427	56	—	—	—
Reduced (117 taxa)	C60–PMSF	Lineage-specific DTL (bounded2)	dna_mis_repair	0.466346	57	—	—	—
Reduced (117 taxa)	C60–PMSF	Lineage-specific DTL (bounded2)	cog2	0.462451	58	—	—	—
Reduced (117 taxa)	C60–PMSF	Lineage-specific DTL (bounded2)	ist1	0.452323	59	—	—	—
Reduced (117 taxa)	C60–PMSF	Lineage-specific DTL (bounded2)	vps51	0.450397	60	—	—	—
Reduced (117 taxa)	C60–PMSF	Lineage-specific DTL (bounded2)	sep	0.45	61	—	—	—
Reduced (117 taxa)	C60–PMSF	Lineage-specific DTL (bounded2)	dhr-2_lobe_c	0.440114	62	—	—	—
Reduced (117 taxa)	C60–PMSF	Lineage-specific DTL (bounded2)	rnb	0.437616	63	—	—	—
Reduced (117 taxa)	C60–PMSF	Lineage-specific DTL (bounded2)	muts_iv	0.433213	64	—	—	—
Reduced (117 taxa)	C60–PMSF	Lineage-specific DTL (bounded2)	tfiis_m	0.431271	65	—	—	—
Reduced (117 taxa)	C60–PMSF	Lineage-specific DTL (bounded2)	dusp	0.429892	66	—	—	—
Reduced (117 taxa)	C60–PMSF	Lineage-specific DTL (bounded2)	peptidase_c48	0.407519	67	—	—	—
Reduced (117 taxa)	C60–PMSF	Lineage-specific DTL (bounded2)	dymeclin	0.407407	68	—	—	—
Reduced (117 taxa)	C60–PMSF	Lineage-specific DTL (bounded2)	lmbr1	0.39749	69	—	—	—
Reduced (117 taxa)	C60–PMSF	Lineage-specific DTL (bounded2)	bromo_tp	0.395833	70	—	—	—
Reduced (117 taxa)	C60–PMSF	Lineage-specific DTL (bounded2)	nyd-sp28_assoc	0.395683	71	—	—	—
Reduced (117 taxa)	C60–PMSF	Lineage-specific DTL (bounded2)	ran_bp1	0.390681	72	—	—	—
Reduced (117 taxa)	C60–PMSF	Lineage-specific DTL (bounded2)	peptidase_c2	0.386189	73	—	—	—
Reduced (117 taxa)	C60–PMSF	Lineage-specific DTL (bounded2)	sec23_helical	0.384615	74	—	—	—
Reduced (117 taxa)	C60–PMSF	Lineage-specific DTL (bounded2)	tfiie_alpha	0.383562	75	—	—	—
Reduced (117 taxa)	C60–PMSF	Lineage-specific DTL (bounded2)	fes1	0.381818	76	—	—	—
Reduced (117 taxa)	C60–PMSF	Lineage-specific DTL (bounded2)	ufd2p_core	0.380734	77	—	—	—
Reduced (117 taxa)	C60–PMSF	Lineage-specific DTL (bounded2)	dead_2	0.379189	78	—	—	—
Reduced (117 taxa)	C60–PMSF	Lineage-specific DTL (bounded2)	dhr-2_lobe_b	0.374506	79	—	—	—
Reduced (117 taxa)	C60–PMSF	Lineage-specific DTL (bounded2)	ibr	0.37193	80	—	—	—
Reduced (117 taxa)	C60–PMSF	Lineage-specific DTL (bounded2)	drf_fh3	0.37037	81	—	—	—
Reduced (117 taxa)	C60–PMSF	Lineage-specific DTL (bounded2)	cpsf_a	0.369803	82	—	—	—
Reduced (117 taxa)	C60–PMSF	Lineage-specific DTL (bounded2)	e1_ufd	0.368715	83	—	—	—
Reduced (117 taxa)	C60–PMSF	Lineage-specific DTL (bounded2)	choline_transpo	0.365276	84	—	—	—
Reduced (117 taxa)	C60–PMSF	Lineage-specific DTL (bounded2)	dpy-30	0.362963	85	—	—	—
Reduced (117 taxa)	C60–PMSF	Lineage-specific DTL (bounded2)	his_phos_2	0.362451	86	—	—	—
Reduced (117 taxa)	C60–PMSF	Lineage-specific DTL (bounded2)	rqc	0.356364	87	—	—	—
Reduced (117 taxa)	C60–PMSF	Lineage-specific DTL (bounded2)	rrm_3	0.354167	88	—	—	—
Reduced (117 taxa)	C60–PMSF	Lineage-specific DTL (bounded2)	exs	0.35376	89	—	—	—
Reduced (117 taxa)	C60–PMSF	Lineage-specific DTL (bounded2)	b2-adapt-app_c	0.353448	90	—	—	—
Reduced (117 taxa)	C60–PMSF	Lineage-specific DTL (bounded2)	pepdidase_m14_n	0.352472	91	—	—	—
Reduced (117 taxa)	C60–PMSF	Lineage-specific DTL (bounded2)	trna_int_endo	0.352423	92	—	—	—
Reduced (117 taxa)	C60–PMSF	Lineage-specific DTL (bounded2)	sanbr_btb	0.348148	93	—	—	—
Reduced (117 taxa)	C60–PMSF	Lineage-specific DTL (bounded2)	mms1_n	0.345972	94	—	—	—
Reduced (117 taxa)	C60–PMSF	Lineage-specific DTL (bounded2)	mt-a70	0.339943	95	—	—	—
Reduced (117 taxa)	C60–PMSF	Lineage-specific DTL (bounded2)	paz	0.333333	96	—	—	—
Reduced (117 taxa)	C60–PMSF	Lineage-specific DTL (bounded2)	sec1	0.330601	97	—	—	—
Reduced (117 taxa)	C60–PMSF	Lineage-specific DTL (bounded2)	polo_box	0.327869	98	—	—	—
Reduced (117 taxa)	C60–PMSF	Lineage-specific DTL (bounded2)	syja_n	0.325658	99	—	—	—
Reduced (117 taxa)	C60–PMSF	Lineage-specific DTL (bounded2)	elmo_ced12	0.323029	100	—	—	—
Reduced (117 taxa)	C60–PMSF	Lineage-specific DTL (bounded2)	pi3ka	0.322531	101	—	—	—
Reduced (117 taxa)	C60–PMSF	Lineage-specific DTL (bounded2)	pdcd2_c	0.316964	102	—	—	—
Reduced (117 taxa)	C60–PMSF	Lineage-specific DTL (bounded2)	duf4201	0.313901	103	—	—	—
Reduced (117 taxa)	C60–PMSF	Lineage-specific DTL (bounded2)	dna_pol_e_b	0.313625	104	—	—	—
Reduced (117 taxa)	C60–PMSF	Lineage-specific DTL (bounded2)	pex2_pex12	0.313609	105	—	—	—
Reduced (117 taxa)	C60–PMSF	Lineage-specific DTL (bounded2)	nyd-sp28	0.3125	106	—	—	—
Reduced (117 taxa)	C60–PMSF	Lineage-specific DTL (bounded2)	alpha_adaptinc2	0.312139	107	—	—	—
Reduced (117 taxa)	C60–PMSF	Lineage-specific DTL (bounded2)	porin_3	0.309474	108	—	—	—
Reduced (117 taxa)	C60–PMSF	Lineage-specific DTL (bounded2)	ku	0.305882	109	—	—	—
Reduced (117 taxa)	C60–PMSF	Lineage-specific DTL (bounded2)	nad_binding_6	0.305832	110	—	—	—
Reduced (117 taxa)	C60–PMSF	Lineage-specific DTL (bounded2)	diphthamide_syn	0.302632	111	—	—	—
Reduced (117 taxa)	C60–PMSF	Lineage-specific DTL (bounded2)	dfrp_c	0.300493	112	—	—	—
Reduced (117 taxa)	C60–PMSF	Lineage-specific DTL (bounded2)	lactamase_b_6	0.290541	113	—	—	—
Reduced (117 taxa)	C60–PMSF	Lineage-specific DTL (bounded2)	peptidase_s28	0.288136	114	—	—	—
Reduced (117 taxa)	C60–PMSF	Lineage-specific DTL (bounded2)	rrna_proc-arch	0.281022	115	—	—	—
Reduced (117 taxa)	C60–PMSF	Lineage-specific DTL (bounded2)	ringv	0.27886	116	—	—	—
Reduced (117 taxa)	C60–PMSF	Lineage-specific DTL (bounded2)	methyltransf_16	0.269991	117	—	—	—
Reduced (117 taxa)	C60–PMSF	Lineage-specific DTL (bounded2)	saf4_yju2	0.268156	118	—	—	—
Reduced (117 taxa)	C60–PMSF	Lineage-specific DTL (bounded2)	josephin	0.264957	119	—	—	—
Reduced (117 taxa)	C60–PMSF	Lineage-specific DTL (bounded2)	enkurin	0.264925	120	—	—	—
Reduced (117 taxa)	C60–PMSF	Lineage-specific DTL (bounded2)	alg6_alg8	0.264706	121	—	—	—
Reduced (117 taxa)	C60–PMSF	Lineage-specific DTL (bounded2)	evr1_alr	0.264631	122	—	—	—
Reduced (117 taxa)	C60–PMSF	Lineage-specific DTL (bounded2)	pi3k_c2	0.261307	123	—	—	—
Reduced (117 taxa)	C60–PMSF	Lineage-specific DTL (bounded2)	bar_3	0.259887	124	—	—	—
Reduced (117 taxa)	C60–PMSF	Lineage-specific DTL (bounded2)	pholip_atpase_c	0.259632	125	—	—	—
Reduced (117 taxa)	C60–PMSF	Lineage-specific DTL (bounded2)	rsn1_tm	0.257261	126	—	—	—
Reduced (117 taxa)	C60–PMSF	Lineage-specific DTL (bounded2)	katanin_con80	0.256281	127	—	—	—
Reduced (117 taxa)	C60–PMSF	Lineage-specific DTL (bounded2)	mfs_5	0.251121	128	—	—	—
Reduced (117 taxa)	C60–PMSF	Lineage-specific DTL (bounded2)	nle	0.250923	129	—	—	—
Reduced (117 taxa)	C60–PMSF	Lineage-specific DTL (bounded2)	peptidase_c78	0.250883	130	—	—	—
Reduced (117 taxa)	C60–PMSF	Lineage-specific DTL (bounded2)	peptidase_c97	0.247934	131	—	—	—
Reduced (117 taxa)	C60–PMSF	Lineage-specific DTL (bounded2)	coatomer_wdad	0.246499	132	—	—	—
Reduced (117 taxa)	C60–PMSF	Lineage-specific DTL (bounded2)	unc-93	0.233533	133	—	—	—
Reduced (117 taxa)	C60–PMSF	Lineage-specific DTL (bounded2)	lung_7-tm_r	0.229167	134	—	—	—
Reduced (117 taxa)	C60–PMSF	Lineage-specific DTL (bounded2)	csn8_psd8_eif3k	0.223618	135	—	—	—
Reduced (117 taxa)	C60–PMSF	Lineage-specific DTL (bounded2)	pra1	0.221636	136	—	—	—
Reduced (117 taxa)	C60–PMSF	Lineage-specific DTL (bounded2)	rad9	0.214844	137	—	—	—
Reduced (117 taxa)	C60–PMSF	Lineage-specific DTL (bounded2)	tmem70	0.214815	138	—	—	—
Reduced (117 taxa)	C60–PMSF	Lineage-specific DTL (bounded2)	pig-u	0.214689	139	—	—	—
Reduced (117 taxa)	C60–PMSF	Lineage-specific DTL (bounded2)	duf829	0.214286	140	—	—	—
Reduced (117 taxa)	C60–PMSF	Lineage-specific DTL (bounded2)	ged	0.210526	141	—	—	—
Reduced (117 taxa)	C60–PMSF	Lineage-specific DTL (bounded2)	peptidase_s10	0.210216	142	—	—	—
Reduced (117 taxa)	C60–PMSF	Lineage-specific DTL (bounded2)	solute_trans_a	0.205832	143	—	—	—
Reduced (117 taxa)	C60–PMSF	Lineage-specific DTL (bounded2)	mcm_lid	0.203753	144	—	—	—
Reduced (117 taxa)	C60–PMSF	Lineage-specific DTL (bounded2)	rtc	0.202335	145	—	—	—
Reduced (117 taxa)	C60–PMSF	Lineage-specific DTL (bounded2)	acox	0.19888	146	—	—	—
Reduced (117 taxa)	C60–PMSF	Lineage-specific DTL (bounded2)	gltp	0.198777	147	—	—	—
Reduced (117 taxa)	C60–PMSF	Lineage-specific DTL (bounded2)	lish_tpl	0.193939	148	—	—	—
Reduced (117 taxa)	C60–PMSF	Lineage-specific DTL (bounded2)	pp2c	0.193205	149	—	—	—
Reduced (117 taxa)	C60–PMSF	Lineage-specific DTL (bounded2)	pex11	0.192982	150	—	—	—
Reduced (117 taxa)	C60–PMSF	Lineage-specific DTL (bounded2)	autophagy_act_c	0.188341	151	—	—	—
Reduced (117 taxa)	C60–PMSF	Lineage-specific DTL (bounded2)	udpgp	0.185567	152	—	—	—
Reduced (117 taxa)	C60–PMSF	Lineage-specific DTL (bounded2)	eap30	0.185039	153	—	—	—
Reduced (117 taxa)	C60–PMSF	Lineage-specific DTL (bounded2)	nop	0.183295	154	—	—	—
Reduced (117 taxa)	C60–PMSF	Lineage-specific DTL (bounded2)	motile_sperm	0.182994	155	—	—	—
Reduced (117 taxa)	C60–PMSF	Lineage-specific DTL (bounded2)	dynamin_m	0.181467	156	—	—	—
Reduced (117 taxa)	C60–PMSF	Lineage-specific DTL (bounded2)	lcat	0.180723	157	—	—	—
Reduced (117 taxa)	C60–PMSF	Lineage-specific DTL (bounded2)	cyclin_c	0.18061	158	—	—	—
Reduced (117 taxa)	C60–PMSF	Lineage-specific DTL (bounded2)	rmmbl	0.179949	159	—	—	—
Reduced (117 taxa)	C60–PMSF	Lineage-specific DTL (bounded2)	fam210a-b_dom	0.179916	160	—	—	—
Reduced (117 taxa)	C60–PMSF	Lineage-specific DTL (bounded2)	coatomer_g_cpla	0.179487	161	—	—	—
Reduced (117 taxa)	C60–PMSF	Lineage-specific DTL (bounded2)	rna_pol_rpb2_1	0.175055	162	—	—	—
Reduced (117 taxa)	C60–PMSF	Lineage-specific DTL (bounded2)	b9-c2	0.167702	163	—	—	—
Reduced (117 taxa)	C60–PMSF	Lineage-specific DTL (bounded2)	mcm_ob	0.165067	164	—	—	—
Reduced (117 taxa)	C60–PMSF	Lineage-specific DTL (bounded2)	uae_ubl	0.16129	165	Low	Low	—
Reduced (117 taxa)	C60–PMSF	Lineage-specific DTL (bounded2)	mboat	0.157009	166	Low	—	—
Reduced (117 taxa)	C60–PMSF	Lineage-specific DTL (bounded2)	pith	0.153125	167	Low	Low	—
Reduced (117 taxa)	C60–PMSF	Lineage-specific DTL (bounded2)	rna_pol_rpb2_6	0.150743	168	Low	Low	—
Reduced (117 taxa)	C60–PMSF	Lineage-specific DTL (bounded2)	prefoldin	0.150713	169	Low	Low	—
Reduced (117 taxa)	C60–PMSF	Lineage-specific DTL (bounded2)	jab	0.148507	170	Low	Low	Low
Reduced (117 taxa)	C60–PMSF	Lineage-specific DTL (bounded2)	moz_sas	0.145251	171	Low	Low	Low
Reduced (117 taxa)	C60–PMSF	Lineage-specific DTL (bounded2)	histone	0.143876	172	Low	Low	Low
Reduced (117 taxa)	C60–PMSF	Lineage-specific DTL (bounded2)	fumble	0.143731	173	Low	Low	Low
Reduced (117 taxa)	C60–PMSF	Lineage-specific DTL (bounded2)	eif-5_eif-2b	0.142857	174	Low	Low	Low
Reduced (117 taxa)	C60–PMSF	Lineage-specific DTL (bounded2)	5_nucleotid	0.1375	175	Low	—	—
Reduced (117 taxa)	C60–PMSF	Lineage-specific DTL (bounded2)	mg_trans_nipa	0.130435	176	Low	—	—
Reduced (117 taxa)	C60–PMSF	Lineage-specific DTL (bounded2)	peptidase_c12	0.130319	177	Low	Low	Low
Reduced (117 taxa)	C60–PMSF	Lineage-specific DTL (bounded2)	mcm_n	0.129568	178	Low	Low	Low
Reduced (117 taxa)	C60–PMSF	Lineage-specific DTL (bounded2)	cullin_binding	0.122736	179	Low	Low	Low
Reduced (117 taxa)	C60–PMSF	Lineage-specific DTL (bounded2)	copine	0.121839	180	Low	—	—
Reduced (117 taxa)	C60–PMSF	Lineage-specific DTL (bounded2)	snap	0.118541	181	Low	Low	Low
Reduced (117 taxa)	C60–PMSF	Lineage-specific DTL (bounded2)	syntaxin	0.110973	182	Low	Low	Low
Reduced (117 taxa)	C60–PMSF	Lineage-specific DTL (bounded2)	rawul	0.110465	183	Low	—	—
Reduced (117 taxa)	C60–PMSF	Lineage-specific DTL (bounded2)	ptpla	0.10989	184	Low	—	—
Reduced (117 taxa)	C60–PMSF	Lineage-specific DTL (bounded2)	prefoldin_2	0.109836	185	Low	Low	Low
Reduced (117 taxa)	C60–PMSF	Lineage-specific DTL (bounded2)	vps26	0.104615	186	Low	Low	Low
Reduced (117 taxa)	C60–PMSF	Lineage-specific DTL (bounded2)	4f5	0.104046	187	Low	—	—
Reduced (117 taxa)	C60–PMSF	Lineage-specific DTL (bounded2)	parcg	0.104	188	Low	—	—
Reduced (117 taxa)	C60–PMSF	Lineage-specific DTL (bounded2)	if4e	0.0975275	189	Low	Low	Low
Reduced (117 taxa)	C60–PMSF	Lineage-specific DTL (bounded2)	nop5nt	0.0962199	190	Low	Low	Low
Reduced (117 taxa)	C60–PMSF	Lineage-specific DTL (bounded2)	preli	0.09375	191	Low	—	—
Reduced (117 taxa)	C60–PMSF	Lineage-specific DTL (bounded2)	nac	0.0931174	192	Low	Low	Low
Reduced (117 taxa)	C60–PMSF	Lineage-specific DTL (bounded2)	rna_pol_rpb2_4	0.0920245	193	Low	Low	Low
Reduced (117 taxa)	C60–PMSF	Lineage-specific DTL (bounded2)	kh_8	0.0882353	194	Low	Low	Low
Reduced (117 taxa)	C60–PMSF	Lineage-specific DTL (bounded2)	mip	0.0813853	195	Low	—	—
Reduced (117 taxa)	C60–PMSF	Lineage-specific DTL (bounded2)	emp70	0.075188	196	Low	Low	Low
Reduced (117 taxa)	C60–PMSF	Lineage-specific DTL (bounded2)	sfxns	0.0748299	197	Low	—	—
Reduced (117 taxa)	C60–PMSF	Lineage-specific DTL (bounded2)	longin	0.0735294	198	Low	Low	Low
Reduced (117 taxa)	C60–PMSF	Lineage-specific DTL (bounded2)	cmc1	0.0733945	199	Low	—	—
Reduced (117 taxa)	C60–PMSF	Lineage-specific DTL (bounded2)	lz3wch	0.0725806	200	Low	Low	Low
Reduced (117 taxa)	C60–PMSF	Lineage-specific DTL (bounded2)	skp1_poz	0.0714286	201	Low	Low	Low
Reduced (117 taxa)	C60–PMSF	Lineage-specific DTL (bounded2)	rna_pol_rpb8	0.0671642	202	Low	Low	Low
Reduced (117 taxa)	C60–PMSF	Lineage-specific DTL (bounded2)	mitmem_reg	0.0666667	203	Low	Low	Low
Reduced (117 taxa)	C60–PMSF	Lineage-specific DTL (bounded2)	clat_adaptor_s	0.0664876	204	Low	Low	Low
Reduced (117 taxa)	C60–PMSF	Lineage-specific DTL (bounded2)	rna_pol_rpb4	0.0639269	205	Low	Low	Low
Reduced (117 taxa)	C60–PMSF	Lineage-specific DTL (bounded2)	profilin	0.0623501	206	Low	Low	Low
Reduced (117 taxa)	C60–PMSF	Lineage-specific DTL (bounded2)	emc6	0.062201	207	Low	Low	Low
Reduced (117 taxa)	C60–PMSF	Lineage-specific DTL (bounded2)	sedlin_n	0.0535117	208	Low	Low	Low
Reduced (117 taxa)	C60–PMSF	Lineage-specific DTL (bounded2)	zf-tim10_ddp	0.0441459	209	Low	Low	Low
Reduced (117 taxa)	C60–PMSF	Lineage-specific DTL (bounded2)	cox6b	0.038961	210	Low	—	—
Reduced (117 taxa)	C60–PMSF	Lineage-specific DTL (bounded2)	sybindin	0.037931	211	Low	Low	Low
Reduced (117 taxa)	C60–PMSF	Lineage-specific DTL (bounded2)	dim1	0.033195	212	Low	Low	Low
Reduced (117 taxa)	C60–PMSF	Lineage-specific DTL (bounded2)	cornichon	0.0325203	213	Low	—	—
Reduced (117 taxa)	C60–PMSF	Lineage-specific DTL (bounded2)	mob1_phocein	0.031405	214	Low	Low	Low
Reduced (117 taxa)	C60–PMSF	Lineage-specific DTL (bounded2)	mmr_hsr1_xtn	0.0289389	215	Low	Low	Low
Reduced (117 taxa)	C60–PMSF	Lineage-specific DTL (bounded2)	gmp_pde_delta	0.0182648	216	Low	—	—
Reduced (117 taxa)	C60–PMSF	Lineage-specific DTL (bounded2)	rna_pol_l_2	0.0169492	217	Low	Low	Low
Reduced (117 taxa)	C60–PMSF	Lineage-specific DTL (bounded2)	rna_pol_m_15kd	0.0117188	218	Low	Low	Low
Reduced (117 taxa)	C60–PMSF	Lineage-specific DTL (bounded2)	mpc	0.00438596	219	Low	—	—

### Sheet: S10 04 Backbone S-I
Supplementary Table S10 | Backbone concentration (S/I)
219 pre-LECA families | 129- and 117-taxon analyses | UFBoot | 3 gene-tree frameworks × 3 DTL models
Rank = descending metric value within each dataset × framework × DTL-model group (1 = highest); subset memberships reproduce the original analysis lists.
Dataset	Gene-tree framework	DTL reconciliation model	Gene family	Metric value	Value rank	All-family ranking	All-groups after global ranking	All-groups-only ranking
Full (129 taxa)	single-matrix	Global DTL	4f5	0.342572	1	High	—	—
Full (129 taxa)	single-matrix	Global DTL	dim1	0.327429	2	High	High	High
Full (129 taxa)	single-matrix	Global DTL	kh_8	0.312603	3	High	High	High
Full (129 taxa)	single-matrix	Global DTL	cox6b	0.275286	4	High	—	—
Full (129 taxa)	single-matrix	Global DTL	mmr_hsr1_xtn	0.232314	5	High	High	High
Full (129 taxa)	single-matrix	Global DTL	tmem70	0.228297	6	High	—	—
Full (129 taxa)	single-matrix	Global DTL	gmp_pde_delta	0.212385	7	High	—	—
Full (129 taxa)	single-matrix	Global DTL	katanin_con80	0.206096	8	High	—	—
Full (129 taxa)	single-matrix	Global DTL	nyd-sp28_assoc	0.199396	9	High	—	—
Full (129 taxa)	single-matrix	Global DTL	mpc	0.198405	10	High	—	—
Full (129 taxa)	single-matrix	Global DTL	rna_pol_rpb4	0.194559	11	High	—	—
Full (129 taxa)	single-matrix	Global DTL	tfiie_alpha	0.189542	12	High	—	—
Full (129 taxa)	single-matrix	Global DTL	pig-u	0.188455	13	High	—	—
Full (129 taxa)	single-matrix	Global DTL	rna_pol_rpb8	0.186454	14	High	High	High
Full (129 taxa)	single-matrix	Global DTL	coatomer_g_cpla	0.185733	15	High	High	High
Full (129 taxa)	single-matrix	Global DTL	dna_repr_rex1b	0.185055	16	High	—	—
Full (129 taxa)	single-matrix	Global DTL	uae_ubl	0.184737	17	High	High	High
Full (129 taxa)	single-matrix	Global DTL	rad9	0.176326	18	High	—	—
Full (129 taxa)	single-matrix	Global DTL	nyd-sp28	0.175833	19	High	—	—
Full (129 taxa)	single-matrix	Global DTL	lcat	0.170267	20	High	—	—
Full (129 taxa)	single-matrix	Global DTL	cmc1	0.169254	21	High	—	—
Full (129 taxa)	single-matrix	Global DTL	lish_tpl	0.165342	22	High	—	—
Full (129 taxa)	single-matrix	Global DTL	emc6	0.164949	23	High	High	High
Full (129 taxa)	single-matrix	Global DTL	dfrp_c	0.164137	24	High	High	High
Full (129 taxa)	single-matrix	Global DTL	rna_pol_m_15kd	0.16378	25	High	High	High
Full (129 taxa)	single-matrix	Global DTL	lz3wch	0.163695	26	High	High	High
Full (129 taxa)	single-matrix	Global DTL	josephin	0.159419	27	High	High	High
Full (129 taxa)	single-matrix	Global DTL	mfs_5	0.154296	28	High	—	—
Full (129 taxa)	single-matrix	Global DTL	dymeclin	0.153303	29	High	—	—
Full (129 taxa)	single-matrix	Global DTL	diphthamide_syn	0.152976	30	High	—	—
Full (129 taxa)	single-matrix	Global DTL	cog5	0.149343	31	High	High	High
Full (129 taxa)	single-matrix	Global DTL	ubiquitin_2	0.148509	32	High	High	High
Full (129 taxa)	single-matrix	Global DTL	polo_box	0.145114	33	High	—	—
Full (129 taxa)	single-matrix	Global DTL	autophagy_act_c	0.145108	34	High	—	—
Full (129 taxa)	single-matrix	Global DTL	sanbr_btb	0.143855	35	High	—	—
Full (129 taxa)	single-matrix	Global DTL	rawul	0.143375	36	High	—	—
Full (129 taxa)	single-matrix	Global DTL	fes1	0.141808	37	High	—	—
Full (129 taxa)	single-matrix	Global DTL	mad3_bub1_i	0.141406	38	High	High	High
Full (129 taxa)	single-matrix	Global DTL	nac	0.140436	39	High	High	High
Full (129 taxa)	single-matrix	Global DTL	cornichon	0.139822	40	High	—	—
Full (129 taxa)	single-matrix	Global DTL	sedlin_n	0.139299	41	High	High	High
Full (129 taxa)	single-matrix	Global DTL	nop5nt	0.136849	42	High	High	High
Full (129 taxa)	single-matrix	Global DTL	alg6_alg8	0.136436	43	High	—	—
Full (129 taxa)	single-matrix	Global DTL	eap30	0.135528	44	High	High	High
Full (129 taxa)	single-matrix	Global DTL	cwfj_c_2	0.13502	45	High	—	—
Full (129 taxa)	single-matrix	Global DTL	saf4_yju2	0.135	46	High	High	High
Full (129 taxa)	single-matrix	Global DTL	vps26	0.134815	47	High	High	High
Full (129 taxa)	single-matrix	Global DTL	parcg	0.134766	48	High	—	—
Full (129 taxa)	single-matrix	Global DTL	nuc153	0.134405	49	High	High	High
Full (129 taxa)	single-matrix	Global DTL	rna_pol_rpb2_4	0.134199	50	High	High	High
Full (129 taxa)	single-matrix	Global DTL	not2_3_5	0.133778	51	High	High	High
Full (129 taxa)	single-matrix	Global DTL	prp38	0.132969	52	High	High	High
Full (129 taxa)	single-matrix	Global DTL	udpgp	0.131109	53	High	High	High
Full (129 taxa)	single-matrix	Global DTL	sybindin	0.13096	54	High	High	High
Full (129 taxa)	single-matrix	Global DTL	lactamase_b_6	0.13031	55	High	High	High
Full (129 taxa)	single-matrix	Global DTL	rrm_3	0.129563	56	—	—	High
Full (129 taxa)	single-matrix	Global DTL	lish_2	0.12779	57	—	—	—
Full (129 taxa)	single-matrix	Global DTL	cog2	0.127619	58	—	—	High
Full (129 taxa)	single-matrix	Global DTL	5_nucleotid	0.127507	59	—	—	—
Full (129 taxa)	single-matrix	Global DTL	mutl_c	0.124688	60	—	—	—
Full (129 taxa)	single-matrix	Global DTL	ptpla	0.124487	61	—	—	—
Full (129 taxa)	single-matrix	Global DTL	peptidase_c78	0.123677	62	—	—	—
Full (129 taxa)	single-matrix	Global DTL	preli	0.120898	63	—	—	—
Full (129 taxa)	single-matrix	Global DTL	peptidase_c12	0.120212	64	—	—	High
Full (129 taxa)	single-matrix	Global DTL	fumble	0.119324	65	—	—	High
Full (129 taxa)	single-matrix	Global DTL	letm1_rbd	0.119168	66	—	—	—
Full (129 taxa)	single-matrix	Global DTL	duf4201	0.119115	67	—	—	—
Full (129 taxa)	single-matrix	Global DTL	rmmbl	0.118828	68	—	—	High
Full (129 taxa)	single-matrix	Global DTL	sfxns	0.118661	69	—	—	—
Full (129 taxa)	single-matrix	Global DTL	b2-adapt-app_c	0.118141	70	—	—	—
Full (129 taxa)	single-matrix	Global DTL	coatomer_wdad	0.117972	71	—	—	High
Full (129 taxa)	single-matrix	Global DTL	rna_pol_rpb2_1	0.115488	72	—	—	—
Full (129 taxa)	single-matrix	Global DTL	eif-5_eif-2b	0.115378	73	—	—	—
Full (129 taxa)	single-matrix	Global DTL	rna_pol_rpb2_6	0.11537	74	—	—	—
Full (129 taxa)	single-matrix	Global DTL	trna_int_endo	0.114959	75	—	—	—
Full (129 taxa)	single-matrix	Global DTL	prkcsh_1	0.113847	76	—	—	—
Full (129 taxa)	single-matrix	Global DTL	csn8_psd8_eif3k	0.113515	77	—	—	—
Full (129 taxa)	single-matrix	Global DTL	fam210a-b_dom	0.112072	78	—	—	—
Full (129 taxa)	single-matrix	Global DTL	rrna_proc-arch	0.111472	79	—	—	—
Full (129 taxa)	single-matrix	Global DTL	zf-u1	0.110451	80	—	—	—
Full (129 taxa)	single-matrix	Global DTL	rna_pol_l_2	0.110413	81	—	—	—
Full (129 taxa)	single-matrix	Global DTL	pi3k_c2	0.110132	82	—	—	—
Full (129 taxa)	single-matrix	Global DTL	rtc	0.110118	83	—	—	—
Full (129 taxa)	single-matrix	Global DTL	ku	0.108886	84	—	—	—
Full (129 taxa)	single-matrix	Global DTL	pex2_pex12	0.108403	85	—	—	—
Full (129 taxa)	single-matrix	Global DTL	histone	0.107638	86	—	—	—
Full (129 taxa)	single-matrix	Global DTL	pith	0.107219	87	—	—	—
Full (129 taxa)	single-matrix	Global DTL	alix_lypxl_bnd	0.10704	88	—	—	—
Full (129 taxa)	single-matrix	Global DTL	enkurin	0.106994	89	—	—	—
Full (129 taxa)	single-matrix	Global DTL	alpha_adaptinc2	0.10697	90	—	—	—
Full (129 taxa)	single-matrix	Global DTL	dcb	0.105775	91	—	—	—
Full (129 taxa)	single-matrix	Global DTL	nle	0.105537	92	—	—	—
Full (129 taxa)	single-matrix	Global DTL	ist1	0.104577	93	—	—	—
Full (129 taxa)	single-matrix	Global DTL	mob1_phocein	0.104063	94	—	—	—
Full (129 taxa)	single-matrix	Global DTL	ufd2p_core	0.103697	95	—	—	—
Full (129 taxa)	single-matrix	Global DTL	gltp	0.103073	96	—	—	—
Full (129 taxa)	single-matrix	Global DTL	rqc	0.102223	97	—	—	—
Full (129 taxa)	single-matrix	Global DTL	mt-a70	0.101667	98	—	—	—
Full (129 taxa)	single-matrix	Global DTL	e1_ufd	0.101642	99	—	—	—
Full (129 taxa)	single-matrix	Global DTL	skp1_poz	0.101	100	—	—	—
Full (129 taxa)	single-matrix	Global DTL	aarp2cn	0.100821	101	—	—	—
Full (129 taxa)	single-matrix	Global DTL	nop	0.100747	102	—	—	—
Full (129 taxa)	single-matrix	Global DTL	bromo_tp	0.0992411	103	—	—	—
Full (129 taxa)	single-matrix	Global DTL	lmbr1	0.0983446	104	—	—	—
Full (129 taxa)	single-matrix	Global DTL	sep	0.097827	105	—	—	—
Full (129 taxa)	single-matrix	Global DTL	mitmem_reg	0.0973761	106	—	—	—
Full (129 taxa)	single-matrix	Global DTL	ribiop_c	0.0967602	107	—	—	—
Full (129 taxa)	single-matrix	Global DTL	dna_pol_e_b	0.094641	108	—	—	—
Full (129 taxa)	single-matrix	Global DTL	sac3_ganp	0.0935472	109	—	—	—
Full (129 taxa)	single-matrix	Global DTL	unc-93	0.0933412	110	—	—	—
Full (129 taxa)	single-matrix	Global DTL	snap	0.092468	111	—	—	—
Full (129 taxa)	single-matrix	Global DTL	arl2_bind_bart	0.0916627	112	—	—	—
Full (129 taxa)	single-matrix	Global DTL	duf829	0.0909238	113	—	—	—
Full (129 taxa)	single-matrix	Global DTL	pdcd2_c	0.0908101	114	—	—	—
Full (129 taxa)	single-matrix	Global DTL	duf1981	0.0907057	115	—	—	—
Full (129 taxa)	single-matrix	Global DTL	cbf	0.0893158	116	—	—	—
Full (129 taxa)	single-matrix	Global DTL	b9-c2	0.0891478	117	—	—	—
Full (129 taxa)	single-matrix	Global DTL	mcm_n	0.0876983	118	—	—	—
Full (129 taxa)	single-matrix	Global DTL	evr1_alr	0.0872418	119	—	—	—
Full (129 taxa)	single-matrix	Global DTL	mms1_n	0.087172	120	—	—	—
Full (129 taxa)	single-matrix	Global DTL	cullin_binding	0.0857037	121	—	—	—
Full (129 taxa)	single-matrix	Global DTL	prefoldin	0.0855694	122	—	—	—
Full (129 taxa)	single-matrix	Global DTL	zf-tim10_ddp	0.0855529	123	—	—	—
Full (129 taxa)	single-matrix	Global DTL	mboat	0.0841786	124	—	—	—
Full (129 taxa)	single-matrix	Global DTL	dynamin_m	0.0841599	125	—	—	—
Full (129 taxa)	single-matrix	Global DTL	pra1	0.0826301	126	—	—	—
Full (129 taxa)	single-matrix	Global DTL	pah	0.0823293	127	—	—	—
Full (129 taxa)	single-matrix	Global DTL	vps39_2	0.0820961	128	—	—	—
Full (129 taxa)	single-matrix	Global DTL	dna_mis_repair	0.0813657	129	—	—	—
Full (129 taxa)	single-matrix	Global DTL	acox	0.0811168	130	—	—	—
Full (129 taxa)	single-matrix	Global DTL	porin_3	0.0808673	131	—	—	—
Full (129 taxa)	single-matrix	Global DTL	pex11	0.0796226	132	—	—	—
Full (129 taxa)	single-matrix	Global DTL	bag	0.0782525	133	—	—	—
Full (129 taxa)	single-matrix	Global DTL	dek_c	0.0778705	134	—	—	—
Full (129 taxa)	single-matrix	Global DTL	lung_7-tm_r	0.0772068	135	—	—	—
Full (129 taxa)	single-matrix	Global DTL	ged	0.076909	136	—	—	—
Full (129 taxa)	single-matrix	Global DTL	tfiis_m	0.0768915	137	—	—	—
Full (129 taxa)	single-matrix	Global DTL	profilin	0.0767963	138	—	—	—
Full (129 taxa)	single-matrix	Global DTL	dpy-30	0.0767163	139	—	—	—
Full (129 taxa)	single-matrix	Global DTL	pwi	0.0761041	140	—	—	—
Full (129 taxa)	single-matrix	Global DTL	muts_ii	0.0758903	141	—	—	—
Full (129 taxa)	single-matrix	Global DTL	clathrin	0.0752955	142	—	—	—
Full (129 taxa)	single-matrix	Global DTL	mg_trans_nipa	0.074779	143	—	—	—
Full (129 taxa)	single-matrix	Global DTL	cpsf_a	0.0734447	144	—	—	—
Full (129 taxa)	single-matrix	Global DTL	sad1_unc	0.0730282	145	—	—	—
Full (129 taxa)	single-matrix	Global DTL	bsd	0.0726164	146	—	—	—
Full (129 taxa)	single-matrix	Global DTL	dhc_n1	0.0725756	147	—	—	—
Full (129 taxa)	single-matrix	Global DTL	dock-c2	0.0713912	148	—	—	—
Full (129 taxa)	single-matrix	Global DTL	pepdidase_m14_n	0.0712246	149	—	—	—
Full (129 taxa)	single-matrix	Global DTL	motile_sperm	0.071158	150	—	—	—
Full (129 taxa)	single-matrix	Global DTL	copine	0.0706043	151	—	—	—
Full (129 taxa)	single-matrix	Global DTL	paz	0.0704768	152	—	—	—
Full (129 taxa)	single-matrix	Global DTL	exs	0.0703663	153	—	—	—
Full (129 taxa)	single-matrix	Global DTL	drf_fh3	0.0693432	154	—	—	—
Full (129 taxa)	single-matrix	Global DTL	sec23_helical	0.0692155	155	—	—	—
Full (129 taxa)	single-matrix	Global DTL	dhr-2_lobe_b	0.0688421	156	—	—	—
Full (129 taxa)	single-matrix	Global DTL	tbcc	0.0685452	157	—	—	—
Full (129 taxa)	single-matrix	Global DTL	ran_bp1	0.0685216	158	—	—	—
Full (129 taxa)	single-matrix	Global DTL	moz_sas	0.0680194	159	—	—	—
Full (129 taxa)	single-matrix	Global DTL	longin	0.0671904	160	—	—	—
Full (129 taxa)	single-matrix	Global DTL	rtt107_brct_5	0.0670635	161	—	—	—
Full (129 taxa)	single-matrix	Global DTL	prefoldin_2	0.0669579	162	—	—	—
Full (129 taxa)	single-matrix	Global DTL	solute_trans_a	0.0664169	163	—	—	—
Full (129 taxa)	single-matrix	Global DTL	dhr-2_lobe_c	0.0658288	164	—	—	—
Full (129 taxa)	single-matrix	Global DTL	dusp	0.0649203	165	Low	—	—
Full (129 taxa)	single-matrix	Global DTL	peptidase_c97	0.063733	166	Low	Low	—
Full (129 taxa)	single-matrix	Global DTL	gcp_n_terminal	0.0637285	167	Low	—	—
Full (129 taxa)	single-matrix	Global DTL	peptidase_s28	0.062943	168	Low	—	—
Full (129 taxa)	single-matrix	Global DTL	dead_2	0.0628021	169	Low	Low	—
Full (129 taxa)	single-matrix	Global DTL	clat_adaptor_s	0.0624645	170	Low	Low	—
Full (129 taxa)	single-matrix	Global DTL	zf-miz	0.0623064	171	Low	Low	—
Full (129 taxa)	single-matrix	Global DTL	rnb	0.062237	172	Low	Low	—
Full (129 taxa)	single-matrix	Global DTL	pi3ka	0.0617654	173	Low	—	—
Full (129 taxa)	single-matrix	Global DTL	myth4	0.0609999	174	Low	—	—
Full (129 taxa)	single-matrix	Global DTL	elmo_ced12	0.0609788	175	Low	Low	Low
Full (129 taxa)	single-matrix	Global DTL	vps51	0.060934	176	Low	Low	Low
Full (129 taxa)	single-matrix	Global DTL	shr-bd	0.0597193	177	Low	Low	Low
Full (129 taxa)	single-matrix	Global DTL	syja_n	0.0596466	178	Low	Low	Low
Full (129 taxa)	single-matrix	Global DTL	muts_iv	0.0595087	179	Low	Low	Low
Full (129 taxa)	single-matrix	Global DTL	nt-c2	0.0592923	180	Low	Low	Low
Full (129 taxa)	single-matrix	Global DTL	bar_3	0.0583917	181	Low	—	—
Full (129 taxa)	single-matrix	Global DTL	ma3	0.0578097	182	Low	Low	Low
Full (129 taxa)	single-matrix	Global DTL	his_phos_2	0.057403	183	Low	—	—
Full (129 taxa)	single-matrix	Global DTL	enth	0.0569377	184	Low	Low	Low
Full (129 taxa)	single-matrix	Global DTL	emp70	0.0564327	185	Low	Low	Low
Full (129 taxa)	single-matrix	Global DTL	syntaxin	0.0564052	186	Low	Low	Low
Full (129 taxa)	single-matrix	Global DTL	pub	0.0550768	187	Low	—	—
Full (129 taxa)	single-matrix	Global DTL	gcp_c_terminal	0.0546897	188	Low	Low	Low
Full (129 taxa)	single-matrix	Global DTL	peptidase_c48	0.0529787	189	Low	—	—
Full (129 taxa)	single-matrix	Global DTL	rsn1_tm	0.0529555	190	Low	—	—
Full (129 taxa)	single-matrix	Global DTL	atg_c	0.0527242	191	Low	Low	Low
Full (129 taxa)	single-matrix	Global DTL	if4e	0.0503262	192	Low	Low	Low
Full (129 taxa)	single-matrix	Global DTL	la	0.0496759	193	Low	Low	Low
Full (129 taxa)	single-matrix	Global DTL	sec7_n	0.0485386	194	Low	Low	Low
Full (129 taxa)	single-matrix	Global DTL	mcm_ob	0.0484727	195	Low	Low	Low
Full (129 taxa)	single-matrix	Global DTL	jab	0.0476552	196	Low	Low	Low
Full (129 taxa)	single-matrix	Global DTL	sec1	0.0460146	197	Low	Low	Low
Full (129 taxa)	single-matrix	Global DTL	mcm_lid	0.0455831	198	Low	Low	Low
Full (129 taxa)	single-matrix	Global DTL	choline_transpo	0.0435763	199	Low	—	—
Full (129 taxa)	single-matrix	Global DTL	nad_binding_6	0.0429219	200	Low	—	—
Full (129 taxa)	single-matrix	Global DTL	muts_iii	0.0428205	201	Low	Low	Low
Full (129 taxa)	single-matrix	Global DTL	otu	0.0412595	202	Low	Low	Low
Full (129 taxa)	single-matrix	Global DTL	mif4g	0.0401238	203	Low	Low	Low
Full (129 taxa)	single-matrix	Global DTL	cyclin_c	0.0375896	204	Low	Low	Low
Full (129 taxa)	single-matrix	Global DTL	peptidase_s10	0.0366927	205	Low	—	—
Full (129 taxa)	single-matrix	Global DTL	ringv	0.0357197	206	Low	Low	Low
Full (129 taxa)	single-matrix	Global DTL	zf-hc5hc2h	0.0342906	207	Low	—	—
Full (129 taxa)	single-matrix	Global DTL	mip	0.0337995	208	Low	—	—
Full (129 taxa)	single-matrix	Global DTL	ibn_n	0.0337964	209	Low	Low	Low
Full (129 taxa)	single-matrix	Global DTL	chorein_n	0.0337707	210	Low	Low	Low
Full (129 taxa)	single-matrix	Global DTL	pkd_channel	0.0309074	211	Low	—	—
Full (129 taxa)	single-matrix	Global DTL	peptidase_c2	0.0302545	212	Low	—	—
Full (129 taxa)	single-matrix	Global DTL	pwwp	0.0295548	213	Low	Low	Low
Full (129 taxa)	single-matrix	Global DTL	methyltransf_16	0.0262441	214	Low	Low	Low
Full (129 taxa)	single-matrix	Global DTL	mt	0.0260903	215	Low	Low	Low
Full (129 taxa)	single-matrix	Global DTL	pi3_pi4_kinase	0.0257135	216	Low	Low	Low
Full (129 taxa)	single-matrix	Global DTL	ibr	0.0245755	217	Low	Low	Low
Full (129 taxa)	single-matrix	Global DTL	pholip_atpase_c	0.024096	218	Low	Low	Low
Full (129 taxa)	single-matrix	Global DTL	pp2c	0.0142242	219	Low	Low	Low
Full (129 taxa)	single-matrix	Lineage-specific DTL (main)	4f5	0.342572	1	High	—	—
Full (129 taxa)	single-matrix	Lineage-specific DTL (main)	dim1	0.327429	2	High	High	High
Full (129 taxa)	single-matrix	Lineage-specific DTL (main)	kh_8	0.312603	3	High	High	High
Full (129 taxa)	single-matrix	Lineage-specific DTL (main)	cox6b	0.275286	4	High	—	—
Full (129 taxa)	single-matrix	Lineage-specific DTL (main)	mmr_hsr1_xtn	0.232314	5	High	High	High
Full (129 taxa)	single-matrix	Lineage-specific DTL (main)	tmem70	0.228297	6	High	—	—
Full (129 taxa)	single-matrix	Lineage-specific DTL (main)	gmp_pde_delta	0.212385	7	High	—	—
Full (129 taxa)	single-matrix	Lineage-specific DTL (main)	katanin_con80	0.206096	8	High	—	—
Full (129 taxa)	single-matrix	Lineage-specific DTL (main)	nyd-sp28_assoc	0.199396	9	High	—	—
Full (129 taxa)	single-matrix	Lineage-specific DTL (main)	mpc	0.198405	10	High	—	—
Full (129 taxa)	single-matrix	Lineage-specific DTL (main)	rna_pol_rpb4	0.194559	11	High	—	—
Full (129 taxa)	single-matrix	Lineage-specific DTL (main)	tfiie_alpha	0.189542	12	High	—	—
Full (129 taxa)	single-matrix	Lineage-specific DTL (main)	pig-u	0.188455	13	High	—	—
Full (129 taxa)	single-matrix	Lineage-specific DTL (main)	rna_pol_rpb8	0.186454	14	High	High	High
Full (129 taxa)	single-matrix	Lineage-specific DTL (main)	coatomer_g_cpla	0.185733	15	High	High	High
Full (129 taxa)	single-matrix	Lineage-specific DTL (main)	dna_repr_rex1b	0.185055	16	High	—	—
Full (129 taxa)	single-matrix	Lineage-specific DTL (main)	uae_ubl	0.184737	17	High	High	High
Full (129 taxa)	single-matrix	Lineage-specific DTL (main)	rad9	0.176326	18	High	—	—
Full (129 taxa)	single-matrix	Lineage-specific DTL (main)	nyd-sp28	0.175833	19	High	—	—
Full (129 taxa)	single-matrix	Lineage-specific DTL (main)	lcat	0.170267	20	High	—	—
Full (129 taxa)	single-matrix	Lineage-specific DTL (main)	cmc1	0.169254	21	High	—	—
Full (129 taxa)	single-matrix	Lineage-specific DTL (main)	lish_tpl	0.165342	22	High	—	—
Full (129 taxa)	single-matrix	Lineage-specific DTL (main)	emc6	0.164949	23	High	High	High
Full (129 taxa)	single-matrix	Lineage-specific DTL (main)	dfrp_c	0.164137	24	High	High	High
Full (129 taxa)	single-matrix	Lineage-specific DTL (main)	rna_pol_m_15kd	0.16378	25	High	High	High
Full (129 taxa)	single-matrix	Lineage-specific DTL (main)	lz3wch	0.163695	26	High	High	High
Full (129 taxa)	single-matrix	Lineage-specific DTL (main)	josephin	0.159419	27	High	High	High
Full (129 taxa)	single-matrix	Lineage-specific DTL (main)	mfs_5	0.154296	28	High	—	—
Full (129 taxa)	single-matrix	Lineage-specific DTL (main)	dymeclin	0.153303	29	High	—	—
Full (129 taxa)	single-matrix	Lineage-specific DTL (main)	diphthamide_syn	0.152976	30	High	—	—
Full (129 taxa)	single-matrix	Lineage-specific DTL (main)	cog5	0.149343	31	High	High	High
Full (129 taxa)	single-matrix	Lineage-specific DTL (main)	ubiquitin_2	0.148509	32	High	High	High
Full (129 taxa)	single-matrix	Lineage-specific DTL (main)	polo_box	0.145114	33	High	—	—
Full (129 taxa)	single-matrix	Lineage-specific DTL (main)	autophagy_act_c	0.145108	34	High	—	—
Full (129 taxa)	single-matrix	Lineage-specific DTL (main)	sanbr_btb	0.143855	35	High	—	—
Full (129 taxa)	single-matrix	Lineage-specific DTL (main)	rawul	0.143375	36	High	—	—
Full (129 taxa)	single-matrix	Lineage-specific DTL (main)	fes1	0.141808	37	High	—	—
Full (129 taxa)	single-matrix	Lineage-specific DTL (main)	mad3_bub1_i	0.141406	38	High	High	High
Full (129 taxa)	single-matrix	Lineage-specific DTL (main)	nac	0.140436	39	High	High	High
Full (129 taxa)	single-matrix	Lineage-specific DTL (main)	cornichon	0.139822	40	High	—	—
Full (129 taxa)	single-matrix	Lineage-specific DTL (main)	sedlin_n	0.139299	41	High	High	High
Full (129 taxa)	single-matrix	Lineage-specific DTL (main)	nop5nt	0.136849	42	High	High	High
Full (129 taxa)	single-matrix	Lineage-specific DTL (main)	alg6_alg8	0.136436	43	High	—	—
Full (129 taxa)	single-matrix	Lineage-specific DTL (main)	eap30	0.135528	44	High	High	High
Full (129 taxa)	single-matrix	Lineage-specific DTL (main)	cwfj_c_2	0.13502	45	High	—	—
Full (129 taxa)	single-matrix	Lineage-specific DTL (main)	saf4_yju2	0.135	46	High	High	High
Full (129 taxa)	single-matrix	Lineage-specific DTL (main)	vps26	0.134815	47	High	High	High
Full (129 taxa)	single-matrix	Lineage-specific DTL (main)	parcg	0.134766	48	High	—	—
Full (129 taxa)	single-matrix	Lineage-specific DTL (main)	nuc153	0.134405	49	High	High	High
Full (129 taxa)	single-matrix	Lineage-specific DTL (main)	rna_pol_rpb2_4	0.134199	50	High	High	High
Full (129 taxa)	single-matrix	Lineage-specific DTL (main)	not2_3_5	0.133778	51	High	High	High
Full (129 taxa)	single-matrix	Lineage-specific DTL (main)	prp38	0.132969	52	High	High	High
Full (129 taxa)	single-matrix	Lineage-specific DTL (main)	udpgp	0.131109	53	High	High	High
Full (129 taxa)	single-matrix	Lineage-specific DTL (main)	sybindin	0.13096	54	High	High	High
Full (129 taxa)	single-matrix	Lineage-specific DTL (main)	lactamase_b_6	0.13031	55	High	High	High
Full (129 taxa)	single-matrix	Lineage-specific DTL (main)	rrm_3	0.129563	56	—	—	High
Full (129 taxa)	single-matrix	Lineage-specific DTL (main)	lish_2	0.12779	57	—	—	—
Full (129 taxa)	single-matrix	Lineage-specific DTL (main)	cog2	0.127619	58	—	—	High
Full (129 taxa)	single-matrix	Lineage-specific DTL (main)	5_nucleotid	0.127507	59	—	—	—
Full (129 taxa)	single-matrix	Lineage-specific DTL (main)	mutl_c	0.124688	60	—	—	—
Full (129 taxa)	single-matrix	Lineage-specific DTL (main)	ptpla	0.124487	61	—	—	—
Full (129 taxa)	single-matrix	Lineage-specific DTL (main)	peptidase_c78	0.123677	62	—	—	—
Full (129 taxa)	single-matrix	Lineage-specific DTL (main)	preli	0.120898	63	—	—	—
Full (129 taxa)	single-matrix	Lineage-specific DTL (main)	peptidase_c12	0.120212	64	—	—	High
Full (129 taxa)	single-matrix	Lineage-specific DTL (main)	fumble	0.119324	65	—	—	High
Full (129 taxa)	single-matrix	Lineage-specific DTL (main)	letm1_rbd	0.119168	66	—	—	—
Full (129 taxa)	single-matrix	Lineage-specific DTL (main)	duf4201	0.119115	67	—	—	—
Full (129 taxa)	single-matrix	Lineage-specific DTL (main)	rmmbl	0.118828	68	—	—	High
Full (129 taxa)	single-matrix	Lineage-specific DTL (main)	sfxns	0.118661	69	—	—	—
Full (129 taxa)	single-matrix	Lineage-specific DTL (main)	b2-adapt-app_c	0.118141	70	—	—	—
Full (129 taxa)	single-matrix	Lineage-specific DTL (main)	coatomer_wdad	0.117972	71	—	—	High
Full (129 taxa)	single-matrix	Lineage-specific DTL (main)	rna_pol_rpb2_1	0.115488	72	—	—	—
Full (129 taxa)	single-matrix	Lineage-specific DTL (main)	eif-5_eif-2b	0.115378	73	—	—	—
Full (129 taxa)	single-matrix	Lineage-specific DTL (main)	rna_pol_rpb2_6	0.11537	74	—	—	—
Full (129 taxa)	single-matrix	Lineage-specific DTL (main)	trna_int_endo	0.114959	75	—	—	—
Full (129 taxa)	single-matrix	Lineage-specific DTL (main)	prkcsh_1	0.113847	76	—	—	—
Full (129 taxa)	single-matrix	Lineage-specific DTL (main)	csn8_psd8_eif3k	0.113515	77	—	—	—
Full (129 taxa)	single-matrix	Lineage-specific DTL (main)	fam210a-b_dom	0.112072	78	—	—	—
Full (129 taxa)	single-matrix	Lineage-specific DTL (main)	rrna_proc-arch	0.111472	79	—	—	—
Full (129 taxa)	single-matrix	Lineage-specific DTL (main)	zf-u1	0.110451	80	—	—	—
Full (129 taxa)	single-matrix	Lineage-specific DTL (main)	rna_pol_l_2	0.110413	81	—	—	—
Full (129 taxa)	single-matrix	Lineage-specific DTL (main)	pi3k_c2	0.110132	82	—	—	—
Full (129 taxa)	single-matrix	Lineage-specific DTL (main)	rtc	0.110118	83	—	—	—
Full (129 taxa)	single-matrix	Lineage-specific DTL (main)	ku	0.108886	84	—	—	—
Full (129 taxa)	single-matrix	Lineage-specific DTL (main)	pex2_pex12	0.108403	85	—	—	—
Full (129 taxa)	single-matrix	Lineage-specific DTL (main)	histone	0.107638	86	—	—	—
Full (129 taxa)	single-matrix	Lineage-specific DTL (main)	pith	0.107219	87	—	—	—
Full (129 taxa)	single-matrix	Lineage-specific DTL (main)	alix_lypxl_bnd	0.10704	88	—	—	—
Full (129 taxa)	single-matrix	Lineage-specific DTL (main)	enkurin	0.106994	89	—	—	—
Full (129 taxa)	single-matrix	Lineage-specific DTL (main)	alpha_adaptinc2	0.10697	90	—	—	—
Full (129 taxa)	single-matrix	Lineage-specific DTL (main)	dcb	0.105775	91	—	—	—
Full (129 taxa)	single-matrix	Lineage-specific DTL (main)	nle	0.105537	92	—	—	—
Full (129 taxa)	single-matrix	Lineage-specific DTL (main)	ist1	0.104577	93	—	—	—
Full (129 taxa)	single-matrix	Lineage-specific DTL (main)	mob1_phocein	0.104063	94	—	—	—
Full (129 taxa)	single-matrix	Lineage-specific DTL (main)	ufd2p_core	0.103697	95	—	—	—
Full (129 taxa)	single-matrix	Lineage-specific DTL (main)	gltp	0.103073	96	—	—	—
Full (129 taxa)	single-matrix	Lineage-specific DTL (main)	rqc	0.102223	97	—	—	—
Full (129 taxa)	single-matrix	Lineage-specific DTL (main)	mt-a70	0.101667	98	—	—	—
Full (129 taxa)	single-matrix	Lineage-specific DTL (main)	e1_ufd	0.101642	99	—	—	—
Full (129 taxa)	single-matrix	Lineage-specific DTL (main)	skp1_poz	0.101	100	—	—	—
Full (129 taxa)	single-matrix	Lineage-specific DTL (main)	aarp2cn	0.100821	101	—	—	—
Full (129 taxa)	single-matrix	Lineage-specific DTL (main)	nop	0.100747	102	—	—	—
Full (129 taxa)	single-matrix	Lineage-specific DTL (main)	bromo_tp	0.0992411	103	—	—	—
Full (129 taxa)	single-matrix	Lineage-specific DTL (main)	lmbr1	0.0983446	104	—	—	—
Full (129 taxa)	single-matrix	Lineage-specific DTL (main)	sep	0.097827	105	—	—	—
Full (129 taxa)	single-matrix	Lineage-specific DTL (main)	mitmem_reg	0.0973761	106	—	—	—
Full (129 taxa)	single-matrix	Lineage-specific DTL (main)	ribiop_c	0.0967602	107	—	—	—
Full (129 taxa)	single-matrix	Lineage-specific DTL (main)	dna_pol_e_b	0.094641	108	—	—	—
Full (129 taxa)	single-matrix	Lineage-specific DTL (main)	sac3_ganp	0.0935472	109	—	—	—
Full (129 taxa)	single-matrix	Lineage-specific DTL (main)	unc-93	0.0933412	110	—	—	—
Full (129 taxa)	single-matrix	Lineage-specific DTL (main)	snap	0.092468	111	—	—	—
Full (129 taxa)	single-matrix	Lineage-specific DTL (main)	arl2_bind_bart	0.0916627	112	—	—	—
Full (129 taxa)	single-matrix	Lineage-specific DTL (main)	duf829	0.0909238	113	—	—	—
Full (129 taxa)	single-matrix	Lineage-specific DTL (main)	pdcd2_c	0.0908101	114	—	—	—
Full (129 taxa)	single-matrix	Lineage-specific DTL (main)	duf1981	0.0907057	115	—	—	—
Full (129 taxa)	single-matrix	Lineage-specific DTL (main)	cbf	0.0893158	116	—	—	—
Full (129 taxa)	single-matrix	Lineage-specific DTL (main)	b9-c2	0.0891478	117	—	—	—
Full (129 taxa)	single-matrix	Lineage-specific DTL (main)	mcm_n	0.0876983	118	—	—	—
Full (129 taxa)	single-matrix	Lineage-specific DTL (main)	evr1_alr	0.0872418	119	—	—	—
Full (129 taxa)	single-matrix	Lineage-specific DTL (main)	mms1_n	0.087172	120	—	—	—
Full (129 taxa)	single-matrix	Lineage-specific DTL (main)	cullin_binding	0.0857037	121	—	—	—
Full (129 taxa)	single-matrix	Lineage-specific DTL (main)	prefoldin	0.0855694	122	—	—	—
Full (129 taxa)	single-matrix	Lineage-specific DTL (main)	zf-tim10_ddp	0.0855529	123	—	—	—
Full (129 taxa)	single-matrix	Lineage-specific DTL (main)	mboat	0.0841786	124	—	—	—
Full (129 taxa)	single-matrix	Lineage-specific DTL (main)	dynamin_m	0.0841599	125	—	—	—
Full (129 taxa)	single-matrix	Lineage-specific DTL (main)	pra1	0.0826301	126	—	—	—
Full (129 taxa)	single-matrix	Lineage-specific DTL (main)	pah	0.0823293	127	—	—	—
Full (129 taxa)	single-matrix	Lineage-specific DTL (main)	vps39_2	0.0820961	128	—	—	—
Full (129 taxa)	single-matrix	Lineage-specific DTL (main)	dna_mis_repair	0.0813657	129	—	—	—
Full (129 taxa)	single-matrix	Lineage-specific DTL (main)	acox	0.0811168	130	—	—	—
Full (129 taxa)	single-matrix	Lineage-specific DTL (main)	porin_3	0.0808673	131	—	—	—
Full (129 taxa)	single-matrix	Lineage-specific DTL (main)	pex11	0.0796226	132	—	—	—
Full (129 taxa)	single-matrix	Lineage-specific DTL (main)	bag	0.0782525	133	—	—	—
Full (129 taxa)	single-matrix	Lineage-specific DTL (main)	dek_c	0.0778705	134	—	—	—
Full (129 taxa)	single-matrix	Lineage-specific DTL (main)	lung_7-tm_r	0.0772068	135	—	—	—
Full (129 taxa)	single-matrix	Lineage-specific DTL (main)	ged	0.076909	136	—	—	—
Full (129 taxa)	single-matrix	Lineage-specific DTL (main)	tfiis_m	0.0768915	137	—	—	—
Full (129 taxa)	single-matrix	Lineage-specific DTL (main)	profilin	0.0767963	138	—	—	—
Full (129 taxa)	single-matrix	Lineage-specific DTL (main)	dpy-30	0.0767163	139	—	—	—
Full (129 taxa)	single-matrix	Lineage-specific DTL (main)	pwi	0.0761041	140	—	—	—
Full (129 taxa)	single-matrix	Lineage-specific DTL (main)	muts_ii	0.0758903	141	—	—	—
Full (129 taxa)	single-matrix	Lineage-specific DTL (main)	clathrin	0.0752955	142	—	—	—
Full (129 taxa)	single-matrix	Lineage-specific DTL (main)	mg_trans_nipa	0.074779	143	—	—	—
Full (129 taxa)	single-matrix	Lineage-specific DTL (main)	cpsf_a	0.0734447	144	—	—	—
Full (129 taxa)	single-matrix	Lineage-specific DTL (main)	sad1_unc	0.0730282	145	—	—	—
Full (129 taxa)	single-matrix	Lineage-specific DTL (main)	bsd	0.0726164	146	—	—	—
Full (129 taxa)	single-matrix	Lineage-specific DTL (main)	dhc_n1	0.0725756	147	—	—	—
Full (129 taxa)	single-matrix	Lineage-specific DTL (main)	dock-c2	0.0713912	148	—	—	—
Full (129 taxa)	single-matrix	Lineage-specific DTL (main)	pepdidase_m14_n	0.0712246	149	—	—	—
Full (129 taxa)	single-matrix	Lineage-specific DTL (main)	motile_sperm	0.071158	150	—	—	—
Full (129 taxa)	single-matrix	Lineage-specific DTL (main)	copine	0.0706043	151	—	—	—
Full (129 taxa)	single-matrix	Lineage-specific DTL (main)	paz	0.0704768	152	—	—	—
Full (129 taxa)	single-matrix	Lineage-specific DTL (main)	exs	0.0703663	153	—	—	—
Full (129 taxa)	single-matrix	Lineage-specific DTL (main)	drf_fh3	0.0693432	154	—	—	—
Full (129 taxa)	single-matrix	Lineage-specific DTL (main)	sec23_helical	0.0692155	155	—	—	—
Full (129 taxa)	single-matrix	Lineage-specific DTL (main)	dhr-2_lobe_b	0.0688421	156	—	—	—
Full (129 taxa)	single-matrix	Lineage-specific DTL (main)	tbcc	0.0685452	157	—	—	—
Full (129 taxa)	single-matrix	Lineage-specific DTL (main)	ran_bp1	0.0685216	158	—	—	—
Full (129 taxa)	single-matrix	Lineage-specific DTL (main)	moz_sas	0.0680194	159	—	—	—
Full (129 taxa)	single-matrix	Lineage-specific DTL (main)	longin	0.0671904	160	—	—	—
Full (129 taxa)	single-matrix	Lineage-specific DTL (main)	rtt107_brct_5	0.0670635	161	—	—	—
Full (129 taxa)	single-matrix	Lineage-specific DTL (main)	prefoldin_2	0.0669579	162	—	—	—
Full (129 taxa)	single-matrix	Lineage-specific DTL (main)	solute_trans_a	0.0664169	163	—	—	—
Full (129 taxa)	single-matrix	Lineage-specific DTL (main)	dhr-2_lobe_c	0.0658288	164	—	—	—
Full (129 taxa)	single-matrix	Lineage-specific DTL (main)	dusp	0.0649203	165	Low	—	—
Full (129 taxa)	single-matrix	Lineage-specific DTL (main)	peptidase_c97	0.063733	166	Low	Low	—
Full (129 taxa)	single-matrix	Lineage-specific DTL (main)	gcp_n_terminal	0.0637285	167	Low	—	—
Full (129 taxa)	single-matrix	Lineage-specific DTL (main)	peptidase_s28	0.062943	168	Low	—	—
Full (129 taxa)	single-matrix	Lineage-specific DTL (main)	dead_2	0.0628021	169	Low	Low	—
Full (129 taxa)	single-matrix	Lineage-specific DTL (main)	clat_adaptor_s	0.0624645	170	Low	Low	—
Full (129 taxa)	single-matrix	Lineage-specific DTL (main)	zf-miz	0.0623064	171	Low	Low	—
Full (129 taxa)	single-matrix	Lineage-specific DTL (main)	rnb	0.062237	172	Low	Low	—
Full (129 taxa)	single-matrix	Lineage-specific DTL (main)	pi3ka	0.0617654	173	Low	—	—
Full (129 taxa)	single-matrix	Lineage-specific DTL (main)	myth4	0.0609999	174	Low	—	—
Full (129 taxa)	single-matrix	Lineage-specific DTL (main)	elmo_ced12	0.0609788	175	Low	Low	Low
Full (129 taxa)	single-matrix	Lineage-specific DTL (main)	vps51	0.060934	176	Low	Low	Low
Full (129 taxa)	single-matrix	Lineage-specific DTL (main)	shr-bd	0.0597193	177	Low	Low	Low
Full (129 taxa)	single-matrix	Lineage-specific DTL (main)	syja_n	0.0596466	178	Low	Low	Low
Full (129 taxa)	single-matrix	Lineage-specific DTL (main)	muts_iv	0.0595087	179	Low	Low	Low
Full (129 taxa)	single-matrix	Lineage-specific DTL (main)	nt-c2	0.0592923	180	Low	Low	Low
Full (129 taxa)	single-matrix	Lineage-specific DTL (main)	bar_3	0.0583917	181	Low	—	—
Full (129 taxa)	single-matrix	Lineage-specific DTL (main)	ma3	0.0578097	182	Low	Low	Low
Full (129 taxa)	single-matrix	Lineage-specific DTL (main)	his_phos_2	0.057403	183	Low	—	—
Full (129 taxa)	single-matrix	Lineage-specific DTL (main)	enth	0.0569377	184	Low	Low	Low
Full (129 taxa)	single-matrix	Lineage-specific DTL (main)	emp70	0.0564327	185	Low	Low	Low
Full (129 taxa)	single-matrix	Lineage-specific DTL (main)	syntaxin	0.0564052	186	Low	Low	Low
Full (129 taxa)	single-matrix	Lineage-specific DTL (main)	pub	0.0550768	187	Low	—	—
Full (129 taxa)	single-matrix	Lineage-specific DTL (main)	gcp_c_terminal	0.0546897	188	Low	Low	Low
Full (129 taxa)	single-matrix	Lineage-specific DTL (main)	peptidase_c48	0.0529787	189	Low	—	—
Full (129 taxa)	single-matrix	Lineage-specific DTL (main)	rsn1_tm	0.0529555	190	Low	—	—
Full (129 taxa)	single-matrix	Lineage-specific DTL (main)	atg_c	0.0527242	191	Low	Low	Low
Full (129 taxa)	single-matrix	Lineage-specific DTL (main)	if4e	0.0503262	192	Low	Low	Low
Full (129 taxa)	single-matrix	Lineage-specific DTL (main)	la	0.0496759	193	Low	Low	Low
Full (129 taxa)	single-matrix	Lineage-specific DTL (main)	sec7_n	0.0485386	194	Low	Low	Low
Full (129 taxa)	single-matrix	Lineage-specific DTL (main)	mcm_ob	0.0484727	195	Low	Low	Low
Full (129 taxa)	single-matrix	Lineage-specific DTL (main)	jab	0.0476552	196	Low	Low	Low
Full (129 taxa)	single-matrix	Lineage-specific DTL (main)	sec1	0.0460146	197	Low	Low	Low
Full (129 taxa)	single-matrix	Lineage-specific DTL (main)	mcm_lid	0.0455831	198	Low	Low	Low
Full (129 taxa)	single-matrix	Lineage-specific DTL (main)	choline_transpo	0.0435763	199	Low	—	—
Full (129 taxa)	single-matrix	Lineage-specific DTL (main)	nad_binding_6	0.0429219	200	Low	—	—
Full (129 taxa)	single-matrix	Lineage-specific DTL (main)	muts_iii	0.0428205	201	Low	Low	Low
Full (129 taxa)	single-matrix	Lineage-specific DTL (main)	otu	0.0412595	202	Low	Low	Low
Full (129 taxa)	single-matrix	Lineage-specific DTL (main)	mif4g	0.0401238	203	Low	Low	Low
Full (129 taxa)	single-matrix	Lineage-specific DTL (main)	cyclin_c	0.0375896	204	Low	Low	Low
Full (129 taxa)	single-matrix	Lineage-specific DTL (main)	peptidase_s10	0.0366927	205	Low	—	—
Full (129 taxa)	single-matrix	Lineage-specific DTL (main)	ringv	0.0357197	206	Low	Low	Low
Full (129 taxa)	single-matrix	Lineage-specific DTL (main)	zf-hc5hc2h	0.0342906	207	Low	—	—
Full (129 taxa)	single-matrix	Lineage-specific DTL (main)	mip	0.0337995	208	Low	—	—
Full (129 taxa)	single-matrix	Lineage-specific DTL (main)	ibn_n	0.0337964	209	Low	Low	Low
Full (129 taxa)	single-matrix	Lineage-specific DTL (main)	chorein_n	0.0337707	210	Low	Low	Low
Full (129 taxa)	single-matrix	Lineage-specific DTL (main)	pkd_channel	0.0309074	211	Low	—	—
Full (129 taxa)	single-matrix	Lineage-specific DTL (main)	peptidase_c2	0.0302545	212	Low	—	—
Full (129 taxa)	single-matrix	Lineage-specific DTL (main)	pwwp	0.0295548	213	Low	Low	Low
Full (129 taxa)	single-matrix	Lineage-specific DTL (main)	methyltransf_16	0.0262441	214	Low	Low	Low
Full (129 taxa)	single-matrix	Lineage-specific DTL (main)	mt	0.0260903	215	Low	Low	Low
Full (129 taxa)	single-matrix	Lineage-specific DTL (main)	pi3_pi4_kinase	0.0257135	216	Low	Low	Low
Full (129 taxa)	single-matrix	Lineage-specific DTL (main)	ibr	0.0245755	217	Low	Low	Low
Full (129 taxa)	single-matrix	Lineage-specific DTL (main)	pholip_atpase_c	0.024096	218	Low	Low	Low
Full (129 taxa)	single-matrix	Lineage-specific DTL (main)	pp2c	0.0142242	219	Low	Low	Low
Full (129 taxa)	single-matrix	Lineage-specific DTL (bounded2)	4f5	0.342572	1	High	—	—
Full (129 taxa)	single-matrix	Lineage-specific DTL (bounded2)	dim1	0.327429	2	High	High	High
Full (129 taxa)	single-matrix	Lineage-specific DTL (bounded2)	kh_8	0.312603	3	High	High	High
Full (129 taxa)	single-matrix	Lineage-specific DTL (bounded2)	cox6b	0.275286	4	High	—	—
Full (129 taxa)	single-matrix	Lineage-specific DTL (bounded2)	mmr_hsr1_xtn	0.232314	5	High	High	High
Full (129 taxa)	single-matrix	Lineage-specific DTL (bounded2)	tmem70	0.228297	6	High	—	—
Full (129 taxa)	single-matrix	Lineage-specific DTL (bounded2)	gmp_pde_delta	0.212385	7	High	—	—
Full (129 taxa)	single-matrix	Lineage-specific DTL (bounded2)	katanin_con80	0.206096	8	High	—	—
Full (129 taxa)	single-matrix	Lineage-specific DTL (bounded2)	nyd-sp28_assoc	0.199396	9	High	—	—
Full (129 taxa)	single-matrix	Lineage-specific DTL (bounded2)	mpc	0.198405	10	High	—	—
Full (129 taxa)	single-matrix	Lineage-specific DTL (bounded2)	rna_pol_rpb4	0.194559	11	High	—	—
Full (129 taxa)	single-matrix	Lineage-specific DTL (bounded2)	tfiie_alpha	0.189542	12	High	—	—
Full (129 taxa)	single-matrix	Lineage-specific DTL (bounded2)	pig-u	0.188455	13	High	—	—
Full (129 taxa)	single-matrix	Lineage-specific DTL (bounded2)	rna_pol_rpb8	0.186454	14	High	High	High
Full (129 taxa)	single-matrix	Lineage-specific DTL (bounded2)	coatomer_g_cpla	0.185733	15	High	High	High
Full (129 taxa)	single-matrix	Lineage-specific DTL (bounded2)	dna_repr_rex1b	0.185055	16	High	—	—
Full (129 taxa)	single-matrix	Lineage-specific DTL (bounded2)	uae_ubl	0.184737	17	High	High	High
Full (129 taxa)	single-matrix	Lineage-specific DTL (bounded2)	rad9	0.176326	18	High	—	—
Full (129 taxa)	single-matrix	Lineage-specific DTL (bounded2)	nyd-sp28	0.175833	19	High	—	—
Full (129 taxa)	single-matrix	Lineage-specific DTL (bounded2)	lcat	0.170267	20	High	—	—
Full (129 taxa)	single-matrix	Lineage-specific DTL (bounded2)	cmc1	0.169254	21	High	—	—
Full (129 taxa)	single-matrix	Lineage-specific DTL (bounded2)	lish_tpl	0.165342	22	High	—	—
Full (129 taxa)	single-matrix	Lineage-specific DTL (bounded2)	emc6	0.164949	23	High	High	High
Full (129 taxa)	single-matrix	Lineage-specific DTL (bounded2)	dfrp_c	0.164137	24	High	High	High
Full (129 taxa)	single-matrix	Lineage-specific DTL (bounded2)	rna_pol_m_15kd	0.16378	25	High	High	High
Full (129 taxa)	single-matrix	Lineage-specific DTL (bounded2)	lz3wch	0.163695	26	High	High	High
Full (129 taxa)	single-matrix	Lineage-specific DTL (bounded2)	josephin	0.159419	27	High	High	High
Full (129 taxa)	single-matrix	Lineage-specific DTL (bounded2)	mfs_5	0.154296	28	High	—	—
Full (129 taxa)	single-matrix	Lineage-specific DTL (bounded2)	dymeclin	0.153303	29	High	—	—
Full (129 taxa)	single-matrix	Lineage-specific DTL (bounded2)	diphthamide_syn	0.152976	30	High	—	—
Full (129 taxa)	single-matrix	Lineage-specific DTL (bounded2)	cog5	0.149343	31	High	High	High
Full (129 taxa)	single-matrix	Lineage-specific DTL (bounded2)	ubiquitin_2	0.148509	32	High	High	High
Full (129 taxa)	single-matrix	Lineage-specific DTL (bounded2)	polo_box	0.145114	33	High	—	—
Full (129 taxa)	single-matrix	Lineage-specific DTL (bounded2)	autophagy_act_c	0.145108	34	High	—	—
Full (129 taxa)	single-matrix	Lineage-specific DTL (bounded2)	sanbr_btb	0.143855	35	High	—	—
Full (129 taxa)	single-matrix	Lineage-specific DTL (bounded2)	rawul	0.143375	36	High	—	—
Full (129 taxa)	single-matrix	Lineage-specific DTL (bounded2)	fes1	0.141808	37	High	—	—
Full (129 taxa)	single-matrix	Lineage-specific DTL (bounded2)	mad3_bub1_i	0.141406	38	High	High	High
Full (129 taxa)	single-matrix	Lineage-specific DTL (bounded2)	nac	0.140436	39	High	High	High
Full (129 taxa)	single-matrix	Lineage-specific DTL (bounded2)	cornichon	0.139822	40	High	—	—
Full (129 taxa)	single-matrix	Lineage-specific DTL (bounded2)	sedlin_n	0.139299	41	High	High	High
Full (129 taxa)	single-matrix	Lineage-specific DTL (bounded2)	nop5nt	0.136849	42	High	High	High
Full (129 taxa)	single-matrix	Lineage-specific DTL (bounded2)	alg6_alg8	0.136436	43	High	—	—
Full (129 taxa)	single-matrix	Lineage-specific DTL (bounded2)	eap30	0.135528	44	High	High	High
Full (129 taxa)	single-matrix	Lineage-specific DTL (bounded2)	cwfj_c_2	0.13502	45	High	—	—
Full (129 taxa)	single-matrix	Lineage-specific DTL (bounded2)	saf4_yju2	0.135	46	High	High	High
Full (129 taxa)	single-matrix	Lineage-specific DTL (bounded2)	vps26	0.134815	47	High	High	High
Full (129 taxa)	single-matrix	Lineage-specific DTL (bounded2)	parcg	0.134766	48	High	—	—
Full (129 taxa)	single-matrix	Lineage-specific DTL (bounded2)	nuc153	0.134405	49	High	High	High
Full (129 taxa)	single-matrix	Lineage-specific DTL (bounded2)	rna_pol_rpb2_4	0.134199	50	High	High	High
Full (129 taxa)	single-matrix	Lineage-specific DTL (bounded2)	not2_3_5	0.133778	51	High	High	High
Full (129 taxa)	single-matrix	Lineage-specific DTL (bounded2)	prp38	0.132969	52	High	High	High
Full (129 taxa)	single-matrix	Lineage-specific DTL (bounded2)	udpgp	0.131109	53	High	High	High
Full (129 taxa)	single-matrix	Lineage-specific DTL (bounded2)	sybindin	0.13096	54	High	High	High
Full (129 taxa)	single-matrix	Lineage-specific DTL (bounded2)	lactamase_b_6	0.13031	55	High	High	High
Full (129 taxa)	single-matrix	Lineage-specific DTL (bounded2)	rrm_3	0.129563	56	—	—	High
Full (129 taxa)	single-matrix	Lineage-specific DTL (bounded2)	lish_2	0.12779	57	—	—	—
Full (129 taxa)	single-matrix	Lineage-specific DTL (bounded2)	cog2	0.127619	58	—	—	High
Full (129 taxa)	single-matrix	Lineage-specific DTL (bounded2)	5_nucleotid	0.127507	59	—	—	—
Full (129 taxa)	single-matrix	Lineage-specific DTL (bounded2)	mutl_c	0.124688	60	—	—	—
Full (129 taxa)	single-matrix	Lineage-specific DTL (bounded2)	ptpla	0.124487	61	—	—	—
Full (129 taxa)	single-matrix	Lineage-specific DTL (bounded2)	peptidase_c78	0.123677	62	—	—	—
Full (129 taxa)	single-matrix	Lineage-specific DTL (bounded2)	preli	0.120898	63	—	—	—
Full (129 taxa)	single-matrix	Lineage-specific DTL (bounded2)	peptidase_c12	0.120212	64	—	—	High
Full (129 taxa)	single-matrix	Lineage-specific DTL (bounded2)	fumble	0.119324	65	—	—	High
Full (129 taxa)	single-matrix	Lineage-specific DTL (bounded2)	letm1_rbd	0.119168	66	—	—	—
Full (129 taxa)	single-matrix	Lineage-specific DTL (bounded2)	duf4201	0.119115	67	—	—	—
Full (129 taxa)	single-matrix	Lineage-specific DTL (bounded2)	rmmbl	0.118828	68	—	—	High
Full (129 taxa)	single-matrix	Lineage-specific DTL (bounded2)	sfxns	0.118661	69	—	—	—
Full (129 taxa)	single-matrix	Lineage-specific DTL (bounded2)	b2-adapt-app_c	0.118141	70	—	—	—
Full (129 taxa)	single-matrix	Lineage-specific DTL (bounded2)	coatomer_wdad	0.117972	71	—	—	High
Full (129 taxa)	single-matrix	Lineage-specific DTL (bounded2)	rna_pol_rpb2_1	0.115488	72	—	—	—
Full (129 taxa)	single-matrix	Lineage-specific DTL (bounded2)	eif-5_eif-2b	0.115378	73	—	—	—
Full (129 taxa)	single-matrix	Lineage-specific DTL (bounded2)	rna_pol_rpb2_6	0.11537	74	—	—	—
Full (129 taxa)	single-matrix	Lineage-specific DTL (bounded2)	trna_int_endo	0.114959	75	—	—	—
Full (129 taxa)	single-matrix	Lineage-specific DTL (bounded2)	prkcsh_1	0.113847	76	—	—	—
Full (129 taxa)	single-matrix	Lineage-specific DTL (bounded2)	csn8_psd8_eif3k	0.113515	77	—	—	—
Full (129 taxa)	single-matrix	Lineage-specific DTL (bounded2)	fam210a-b_dom	0.112072	78	—	—	—
Full (129 taxa)	single-matrix	Lineage-specific DTL (bounded2)	rrna_proc-arch	0.111472	79	—	—	—
Full (129 taxa)	single-matrix	Lineage-specific DTL (bounded2)	zf-u1	0.110451	80	—	—	—
Full (129 taxa)	single-matrix	Lineage-specific DTL (bounded2)	rna_pol_l_2	0.110413	81	—	—	—
Full (129 taxa)	single-matrix	Lineage-specific DTL (bounded2)	pi3k_c2	0.110132	82	—	—	—
Full (129 taxa)	single-matrix	Lineage-specific DTL (bounded2)	rtc	0.110118	83	—	—	—
Full (129 taxa)	single-matrix	Lineage-specific DTL (bounded2)	ku	0.108886	84	—	—	—
Full (129 taxa)	single-matrix	Lineage-specific DTL (bounded2)	pex2_pex12	0.108403	85	—	—	—
Full (129 taxa)	single-matrix	Lineage-specific DTL (bounded2)	histone	0.107638	86	—	—	—
Full (129 taxa)	single-matrix	Lineage-specific DTL (bounded2)	pith	0.107219	87	—	—	—
Full (129 taxa)	single-matrix	Lineage-specific DTL (bounded2)	alix_lypxl_bnd	0.10704	88	—	—	—
Full (129 taxa)	single-matrix	Lineage-specific DTL (bounded2)	enkurin	0.106994	89	—	—	—
Full (129 taxa)	single-matrix	Lineage-specific DTL (bounded2)	alpha_adaptinc2	0.10697	90	—	—	—
Full (129 taxa)	single-matrix	Lineage-specific DTL (bounded2)	dcb	0.105775	91	—	—	—
Full (129 taxa)	single-matrix	Lineage-specific DTL (bounded2)	nle	0.105537	92	—	—	—
Full (129 taxa)	single-matrix	Lineage-specific DTL (bounded2)	ist1	0.104577	93	—	—	—
Full (129 taxa)	single-matrix	Lineage-specific DTL (bounded2)	mob1_phocein	0.104063	94	—	—	—
Full (129 taxa)	single-matrix	Lineage-specific DTL (bounded2)	ufd2p_core	0.103697	95	—	—	—
Full (129 taxa)	single-matrix	Lineage-specific DTL (bounded2)	gltp	0.103073	96	—	—	—
Full (129 taxa)	single-matrix	Lineage-specific DTL (bounded2)	rqc	0.102223	97	—	—	—
Full (129 taxa)	single-matrix	Lineage-specific DTL (bounded2)	mt-a70	0.101667	98	—	—	—
Full (129 taxa)	single-matrix	Lineage-specific DTL (bounded2)	e1_ufd	0.101642	99	—	—	—
Full (129 taxa)	single-matrix	Lineage-specific DTL (bounded2)	skp1_poz	0.101	100	—	—	—
Full (129 taxa)	single-matrix	Lineage-specific DTL (bounded2)	aarp2cn	0.100821	101	—	—	—
Full (129 taxa)	single-matrix	Lineage-specific DTL (bounded2)	nop	0.100747	102	—	—	—
Full (129 taxa)	single-matrix	Lineage-specific DTL (bounded2)	bromo_tp	0.0992411	103	—	—	—
Full (129 taxa)	single-matrix	Lineage-specific DTL (bounded2)	lmbr1	0.0983446	104	—	—	—
Full (129 taxa)	single-matrix	Lineage-specific DTL (bounded2)	sep	0.097827	105	—	—	—
Full (129 taxa)	single-matrix	Lineage-specific DTL (bounded2)	mitmem_reg	0.0973761	106	—	—	—
Full (129 taxa)	single-matrix	Lineage-specific DTL (bounded2)	ribiop_c	0.0967602	107	—	—	—
Full (129 taxa)	single-matrix	Lineage-specific DTL (bounded2)	dna_pol_e_b	0.094641	108	—	—	—
Full (129 taxa)	single-matrix	Lineage-specific DTL (bounded2)	sac3_ganp	0.0935472	109	—	—	—
Full (129 taxa)	single-matrix	Lineage-specific DTL (bounded2)	unc-93	0.0933412	110	—	—	—
Full (129 taxa)	single-matrix	Lineage-specific DTL (bounded2)	snap	0.092468	111	—	—	—
Full (129 taxa)	single-matrix	Lineage-specific DTL (bounded2)	arl2_bind_bart	0.0916627	112	—	—	—
Full (129 taxa)	single-matrix	Lineage-specific DTL (bounded2)	duf829	0.0909238	113	—	—	—
Full (129 taxa)	single-matrix	Lineage-specific DTL (bounded2)	pdcd2_c	0.0908101	114	—	—	—
Full (129 taxa)	single-matrix	Lineage-specific DTL (bounded2)	duf1981	0.0907057	115	—	—	—
Full (129 taxa)	single-matrix	Lineage-specific DTL (bounded2)	cbf	0.0893158	116	—	—	—
Full (129 taxa)	single-matrix	Lineage-specific DTL (bounded2)	b9-c2	0.0891478	117	—	—	—
Full (129 taxa)	single-matrix	Lineage-specific DTL (bounded2)	mcm_n	0.0876983	118	—	—	—
Full (129 taxa)	single-matrix	Lineage-specific DTL (bounded2)	evr1_alr	0.0872418	119	—	—	—
Full (129 taxa)	single-matrix	Lineage-specific DTL (bounded2)	mms1_n	0.087172	120	—	—	—
Full (129 taxa)	single-matrix	Lineage-specific DTL (bounded2)	cullin_binding	0.0857037	121	—	—	—
Full (129 taxa)	single-matrix	Lineage-specific DTL (bounded2)	prefoldin	0.0855694	122	—	—	—
Full (129 taxa)	single-matrix	Lineage-specific DTL (bounded2)	zf-tim10_ddp	0.0855529	123	—	—	—
Full (129 taxa)	single-matrix	Lineage-specific DTL (bounded2)	mboat	0.0841786	124	—	—	—
Full (129 taxa)	single-matrix	Lineage-specific DTL (bounded2)	dynamin_m	0.0841599	125	—	—	—
Full (129 taxa)	single-matrix	Lineage-specific DTL (bounded2)	pra1	0.0826301	126	—	—	—
Full (129 taxa)	single-matrix	Lineage-specific DTL (bounded2)	pah	0.0823293	127	—	—	—
Full (129 taxa)	single-matrix	Lineage-specific DTL (bounded2)	vps39_2	0.0820961	128	—	—	—
Full (129 taxa)	single-matrix	Lineage-specific DTL (bounded2)	dna_mis_repair	0.0813657	129	—	—	—
Full (129 taxa)	single-matrix	Lineage-specific DTL (bounded2)	acox	0.0811168	130	—	—	—
Full (129 taxa)	single-matrix	Lineage-specific DTL (bounded2)	porin_3	0.0808673	131	—	—	—
Full (129 taxa)	single-matrix	Lineage-specific DTL (bounded2)	pex11	0.0796226	132	—	—	—
Full (129 taxa)	single-matrix	Lineage-specific DTL (bounded2)	bag	0.0782525	133	—	—	—
Full (129 taxa)	single-matrix	Lineage-specific DTL (bounded2)	dek_c	0.0778705	134	—	—	—
Full (129 taxa)	single-matrix	Lineage-specific DTL (bounded2)	lung_7-tm_r	0.0772068	135	—	—	—
Full (129 taxa)	single-matrix	Lineage-specific DTL (bounded2)	ged	0.076909	136	—	—	—
Full (129 taxa)	single-matrix	Lineage-specific DTL (bounded2)	tfiis_m	0.0768915	137	—	—	—
Full (129 taxa)	single-matrix	Lineage-specific DTL (bounded2)	profilin	0.0767963	138	—	—	—
Full (129 taxa)	single-matrix	Lineage-specific DTL (bounded2)	dpy-30	0.0767163	139	—	—	—
Full (129 taxa)	single-matrix	Lineage-specific DTL (bounded2)	pwi	0.0761041	140	—	—	—
Full (129 taxa)	single-matrix	Lineage-specific DTL (bounded2)	muts_ii	0.0758903	141	—	—	—
Full (129 taxa)	single-matrix	Lineage-specific DTL (bounded2)	clathrin	0.0752955	142	—	—	—
Full (129 taxa)	single-matrix	Lineage-specific DTL (bounded2)	mg_trans_nipa	0.074779	143	—	—	—
Full (129 taxa)	single-matrix	Lineage-specific DTL (bounded2)	cpsf_a	0.0734447	144	—	—	—
Full (129 taxa)	single-matrix	Lineage-specific DTL (bounded2)	sad1_unc	0.0730282	145	—	—	—
Full (129 taxa)	single-matrix	Lineage-specific DTL (bounded2)	bsd	0.0726164	146	—	—	—
Full (129 taxa)	single-matrix	Lineage-specific DTL (bounded2)	dhc_n1	0.0725756	147	—	—	—
Full (129 taxa)	single-matrix	Lineage-specific DTL (bounded2)	dock-c2	0.0713912	148	—	—	—
Full (129 taxa)	single-matrix	Lineage-specific DTL (bounded2)	pepdidase_m14_n	0.0712246	149	—	—	—
Full (129 taxa)	single-matrix	Lineage-specific DTL (bounded2)	motile_sperm	0.071158	150	—	—	—
Full (129 taxa)	single-matrix	Lineage-specific DTL (bounded2)	copine	0.0706043	151	—	—	—
Full (129 taxa)	single-matrix	Lineage-specific DTL (bounded2)	paz	0.0704768	152	—	—	—
Full (129 taxa)	single-matrix	Lineage-specific DTL (bounded2)	exs	0.0703663	153	—	—	—
Full (129 taxa)	single-matrix	Lineage-specific DTL (bounded2)	drf_fh3	0.0693432	154	—	—	—
Full (129 taxa)	single-matrix	Lineage-specific DTL (bounded2)	sec23_helical	0.0692155	155	—	—	—
Full (129 taxa)	single-matrix	Lineage-specific DTL (bounded2)	dhr-2_lobe_b	0.0688421	156	—	—	—
Full (129 taxa)	single-matrix	Lineage-specific DTL (bounded2)	tbcc	0.0685452	157	—	—	—
Full (129 taxa)	single-matrix	Lineage-specific DTL (bounded2)	ran_bp1	0.0685216	158	—	—	—
Full (129 taxa)	single-matrix	Lineage-specific DTL (bounded2)	moz_sas	0.0680194	159	—	—	—
Full (129 taxa)	single-matrix	Lineage-specific DTL (bounded2)	longin	0.0671904	160	—	—	—
Full (129 taxa)	single-matrix	Lineage-specific DTL (bounded2)	rtt107_brct_5	0.0670635	161	—	—	—
Full (129 taxa)	single-matrix	Lineage-specific DTL (bounded2)	prefoldin_2	0.0669579	162	—	—	—
Full (129 taxa)	single-matrix	Lineage-specific DTL (bounded2)	solute_trans_a	0.0664169	163	—	—	—
Full (129 taxa)	single-matrix	Lineage-specific DTL (bounded2)	dhr-2_lobe_c	0.0658288	164	—	—	—
Full (129 taxa)	single-matrix	Lineage-specific DTL (bounded2)	dusp	0.0649203	165	Low	—	—
Full (129 taxa)	single-matrix	Lineage-specific DTL (bounded2)	peptidase_c97	0.063733	166	Low	Low	—
Full (129 taxa)	single-matrix	Lineage-specific DTL (bounded2)	gcp_n_terminal	0.0637285	167	Low	—	—
Full (129 taxa)	single-matrix	Lineage-specific DTL (bounded2)	peptidase_s28	0.062943	168	Low	—	—
Full (129 taxa)	single-matrix	Lineage-specific DTL (bounded2)	dead_2	0.0628021	169	Low	Low	—
Full (129 taxa)	single-matrix	Lineage-specific DTL (bounded2)	clat_adaptor_s	0.0624645	170	Low	Low	—
Full (129 taxa)	single-matrix	Lineage-specific DTL (bounded2)	zf-miz	0.0623064	171	Low	Low	—
Full (129 taxa)	single-matrix	Lineage-specific DTL (bounded2)	rnb	0.062237	172	Low	Low	—
Full (129 taxa)	single-matrix	Lineage-specific DTL (bounded2)	pi3ka	0.0617654	173	Low	—	—
Full (129 taxa)	single-matrix	Lineage-specific DTL (bounded2)	myth4	0.0609999	174	Low	—	—
Full (129 taxa)	single-matrix	Lineage-specific DTL (bounded2)	elmo_ced12	0.0609788	175	Low	Low	Low
Full (129 taxa)	single-matrix	Lineage-specific DTL (bounded2)	vps51	0.060934	176	Low	Low	Low
Full (129 taxa)	single-matrix	Lineage-specific DTL (bounded2)	shr-bd	0.0597193	177	Low	Low	Low
Full (129 taxa)	single-matrix	Lineage-specific DTL (bounded2)	syja_n	0.0596466	178	Low	Low	Low
Full (129 taxa)	single-matrix	Lineage-specific DTL (bounded2)	muts_iv	0.0595087	179	Low	Low	Low
Full (129 taxa)	single-matrix	Lineage-specific DTL (bounded2)	nt-c2	0.0592923	180	Low	Low	Low
Full (129 taxa)	single-matrix	Lineage-specific DTL (bounded2)	bar_3	0.0583917	181	Low	—	—
Full (129 taxa)	single-matrix	Lineage-specific DTL (bounded2)	ma3	0.0578097	182	Low	Low	Low
Full (129 taxa)	single-matrix	Lineage-specific DTL (bounded2)	his_phos_2	0.057403	183	Low	—	—
Full (129 taxa)	single-matrix	Lineage-specific DTL (bounded2)	enth	0.0569377	184	Low	Low	Low
Full (129 taxa)	single-matrix	Lineage-specific DTL (bounded2)	emp70	0.0564327	185	Low	Low	Low
Full (129 taxa)	single-matrix	Lineage-specific DTL (bounded2)	syntaxin	0.0564052	186	Low	Low	Low
Full (129 taxa)	single-matrix	Lineage-specific DTL (bounded2)	pub	0.0550768	187	Low	—	—
Full (129 taxa)	single-matrix	Lineage-specific DTL (bounded2)	gcp_c_terminal	0.0546897	188	Low	Low	Low
Full (129 taxa)	single-matrix	Lineage-specific DTL (bounded2)	peptidase_c48	0.0529787	189	Low	—	—
Full (129 taxa)	single-matrix	Lineage-specific DTL (bounded2)	rsn1_tm	0.0529555	190	Low	—	—
Full (129 taxa)	single-matrix	Lineage-specific DTL (bounded2)	atg_c	0.0527242	191	Low	Low	Low
Full (129 taxa)	single-matrix	Lineage-specific DTL (bounded2)	if4e	0.0503262	192	Low	Low	Low
Full (129 taxa)	single-matrix	Lineage-specific DTL (bounded2)	la	0.0496759	193	Low	Low	Low
Full (129 taxa)	single-matrix	Lineage-specific DTL (bounded2)	sec7_n	0.0485386	194	Low	Low	Low
Full (129 taxa)	single-matrix	Lineage-specific DTL (bounded2)	mcm_ob	0.0484727	195	Low	Low	Low
Full (129 taxa)	single-matrix	Lineage-specific DTL (bounded2)	jab	0.0476552	196	Low	Low	Low
Full (129 taxa)	single-matrix	Lineage-specific DTL (bounded2)	sec1	0.0460146	197	Low	Low	Low
Full (129 taxa)	single-matrix	Lineage-specific DTL (bounded2)	mcm_lid	0.0455831	198	Low	Low	Low
Full (129 taxa)	single-matrix	Lineage-specific DTL (bounded2)	choline_transpo	0.0435763	199	Low	—	—
Full (129 taxa)	single-matrix	Lineage-specific DTL (bounded2)	nad_binding_6	0.0429219	200	Low	—	—
Full (129 taxa)	single-matrix	Lineage-specific DTL (bounded2)	muts_iii	0.0428205	201	Low	Low	Low
Full (129 taxa)	single-matrix	Lineage-specific DTL (bounded2)	otu	0.0412595	202	Low	Low	Low
Full (129 taxa)	single-matrix	Lineage-specific DTL (bounded2)	mif4g	0.0401238	203	Low	Low	Low
Full (129 taxa)	single-matrix	Lineage-specific DTL (bounded2)	cyclin_c	0.0375896	204	Low	Low	Low
Full (129 taxa)	single-matrix	Lineage-specific DTL (bounded2)	peptidase_s10	0.0366927	205	Low	—	—
Full (129 taxa)	single-matrix	Lineage-specific DTL (bounded2)	ringv	0.0357197	206	Low	Low	Low
Full (129 taxa)	single-matrix	Lineage-specific DTL (bounded2)	zf-hc5hc2h	0.0342906	207	Low	—	—
Full (129 taxa)	single-matrix	Lineage-specific DTL (bounded2)	mip	0.0337995	208	Low	—	—
Full (129 taxa)	single-matrix	Lineage-specific DTL (bounded2)	ibn_n	0.0337964	209	Low	Low	Low
Full (129 taxa)	single-matrix	Lineage-specific DTL (bounded2)	chorein_n	0.0337707	210	Low	Low	Low
Full (129 taxa)	single-matrix	Lineage-specific DTL (bounded2)	pkd_channel	0.0309074	211	Low	—	—
Full (129 taxa)	single-matrix	Lineage-specific DTL (bounded2)	peptidase_c2	0.0302545	212	Low	—	—
Full (129 taxa)	single-matrix	Lineage-specific DTL (bounded2)	pwwp	0.0295548	213	Low	Low	Low
Full (129 taxa)	single-matrix	Lineage-specific DTL (bounded2)	methyltransf_16	0.0262441	214	Low	Low	Low
Full (129 taxa)	single-matrix	Lineage-specific DTL (bounded2)	mt	0.0260903	215	Low	Low	Low
Full (129 taxa)	single-matrix	Lineage-specific DTL (bounded2)	pi3_pi4_kinase	0.0257135	216	Low	Low	Low
Full (129 taxa)	single-matrix	Lineage-specific DTL (bounded2)	ibr	0.0245755	217	Low	Low	Low
Full (129 taxa)	single-matrix	Lineage-specific DTL (bounded2)	pholip_atpase_c	0.024096	218	Low	Low	Low
Full (129 taxa)	single-matrix	Lineage-specific DTL (bounded2)	pp2c	0.0142242	219	Low	Low	Low
Full (129 taxa)	C20–PMSF	Global DTL	mmr_hsr1_xtn	0.413992	1	High	High	High
Full (129 taxa)	C20–PMSF	Global DTL	dim1	0.410233	2	High	High	High
Full (129 taxa)	C20–PMSF	Global DTL	4f5	0.390443	3	High	—	—
Full (129 taxa)	C20–PMSF	Global DTL	kh_8	0.310202	4	High	High	High
Full (129 taxa)	C20–PMSF	Global DTL	cox6b	0.284539	5	High	—	—
Full (129 taxa)	C20–PMSF	Global DTL	gmp_pde_delta	0.249739	6	High	—	—
Full (129 taxa)	C20–PMSF	Global DTL	mpc	0.23918	7	High	—	—
Full (129 taxa)	C20–PMSF	Global DTL	rna_pol_rpb4	0.235551	8	High	—	—
Full (129 taxa)	C20–PMSF	Global DTL	tmem70	0.23471	9	High	—	—
Full (129 taxa)	C20–PMSF	Global DTL	rna_pol_rpb8	0.210797	10	High	High	High
Full (129 taxa)	C20–PMSF	Global DTL	katanin_con80	0.209636	11	High	—	—
Full (129 taxa)	C20–PMSF	Global DTL	pig-u	0.208797	12	High	—	—
Full (129 taxa)	C20–PMSF	Global DTL	coatomer_g_cpla	0.199252	13	High	High	High
Full (129 taxa)	C20–PMSF	Global DTL	nyd-sp28_assoc	0.19669	14	High	—	—
Full (129 taxa)	C20–PMSF	Global DTL	uae_ubl	0.194386	15	High	High	High
Full (129 taxa)	C20–PMSF	Global DTL	cmc1	0.191127	16	High	—	—
Full (129 taxa)	C20–PMSF	Global DTL	tfiie_alpha	0.190472	17	High	—	—
Full (129 taxa)	C20–PMSF	Global DTL	nop5nt	0.189135	18	High	High	High
Full (129 taxa)	C20–PMSF	Global DTL	sedlin_n	0.1834	19	High	High	High
Full (129 taxa)	C20–PMSF	Global DTL	rna_pol_m_15kd	0.180586	20	High	High	High
Full (129 taxa)	C20–PMSF	Global DTL	emc6	0.179234	21	High	High	High
Full (129 taxa)	C20–PMSF	Global DTL	lish_tpl	0.17449	22	High	—	—
Full (129 taxa)	C20–PMSF	Global DTL	dna_repr_rex1b	0.174264	23	High	—	—
Full (129 taxa)	C20–PMSF	Global DTL	nyd-sp28	0.173413	24	High	—	—
Full (129 taxa)	C20–PMSF	Global DTL	rad9	0.170112	25	High	—	—
Full (129 taxa)	C20–PMSF	Global DTL	lcat	0.167636	26	High	—	—
Full (129 taxa)	C20–PMSF	Global DTL	mfs_5	0.16733	27	High	—	—
Full (129 taxa)	C20–PMSF	Global DTL	polo_box	0.164633	28	High	—	—
Full (129 taxa)	C20–PMSF	Global DTL	diphthamide_syn	0.161415	29	High	—	—
Full (129 taxa)	C20–PMSF	Global DTL	autophagy_act_c	0.16086	30	High	—	—
Full (129 taxa)	C20–PMSF	Global DTL	dfrp_c	0.158744	31	High	High	High
Full (129 taxa)	C20–PMSF	Global DTL	rna_pol_rpb2_4	0.15604	32	High	High	High
Full (129 taxa)	C20–PMSF	Global DTL	dymeclin	0.154517	33	High	—	—
Full (129 taxa)	C20–PMSF	Global DTL	josephin	0.152931	34	High	High	High
Full (129 taxa)	C20–PMSF	Global DTL	ubiquitin_2	0.150388	35	High	High	High
Full (129 taxa)	C20–PMSF	Global DTL	parcg	0.147892	36	High	—	—
Full (129 taxa)	C20–PMSF	Global DTL	cog5	0.147558	37	High	High	High
Full (129 taxa)	C20–PMSF	Global DTL	mad3_bub1_i	0.14557	38	High	High	High
Full (129 taxa)	C20–PMSF	Global DTL	lz3wch	0.145326	39	High	High	High
Full (129 taxa)	C20–PMSF	Global DTL	alg6_alg8	0.145001	40	High	—	—
Full (129 taxa)	C20–PMSF	Global DTL	nac	0.143599	41	High	High	High
Full (129 taxa)	C20–PMSF	Global DTL	fes1	0.14244	42	High	—	—
Full (129 taxa)	C20–PMSF	Global DTL	peptidase_c78	0.142391	43	High	—	—
Full (129 taxa)	C20–PMSF	Global DTL	cornichon	0.141432	44	High	—	—
Full (129 taxa)	C20–PMSF	Global DTL	sanbr_btb	0.140993	45	High	—	—
Full (129 taxa)	C20–PMSF	Global DTL	rmmbl	0.139341	46	High	High	High
Full (129 taxa)	C20–PMSF	Global DTL	nuc153	0.138157	47	High	High	High
Full (129 taxa)	C20–PMSF	Global DTL	rawul	0.13805	48	High	—	—
Full (129 taxa)	C20–PMSF	Global DTL	sybindin	0.138032	49	High	High	High
Full (129 taxa)	C20–PMSF	Global DTL	saf4_yju2	0.137342	50	High	High	High
Full (129 taxa)	C20–PMSF	Global DTL	lactamase_b_6	0.136912	51	High	High	High
Full (129 taxa)	C20–PMSF	Global DTL	rna_pol_rpb2_6	0.136644	52	High	High	High
Full (129 taxa)	C20–PMSF	Global DTL	mcm_n	0.136626	53	High	High	High
Full (129 taxa)	C20–PMSF	Global DTL	udpgp	0.136274	54	High	High	High
Full (129 taxa)	C20–PMSF	Global DTL	5_nucleotid	0.135317	55	High	—	—
Full (129 taxa)	C20–PMSF	Global DTL	vps26	0.134512	56	—	—	High
Full (129 taxa)	C20–PMSF	Global DTL	b2-adapt-app_c	0.134489	57	—	—	—
Full (129 taxa)	C20–PMSF	Global DTL	cwfj_c_2	0.133949	58	—	—	—
Full (129 taxa)	C20–PMSF	Global DTL	sfxns	0.133582	59	—	—	—
Full (129 taxa)	C20–PMSF	Global DTL	mutl_c	0.131579	60	—	—	—
Full (129 taxa)	C20–PMSF	Global DTL	rna_pol_rpb2_1	0.131306	61	—	—	High
Full (129 taxa)	C20–PMSF	Global DTL	fumble	0.1313	62	—	—	High
Full (129 taxa)	C20–PMSF	Global DTL	eif-5_eif-2b	0.130527	63	—	—	High
Full (129 taxa)	C20–PMSF	Global DTL	rrm_3	0.130447	64	—	—	High
Full (129 taxa)	C20–PMSF	Global DTL	coatomer_wdad	0.13036	65	—	—	High
Full (129 taxa)	C20–PMSF	Global DTL	eap30	0.129621	66	—	—	High
Full (129 taxa)	C20–PMSF	Global DTL	ptpla	0.12881	67	—	—	—
Full (129 taxa)	C20–PMSF	Global DTL	cog2	0.127219	68	—	—	—
Full (129 taxa)	C20–PMSF	Global DTL	csn8_psd8_eif3k	0.126167	69	—	—	—
Full (129 taxa)	C20–PMSF	Global DTL	lish_2	0.125195	70	—	—	—
Full (129 taxa)	C20–PMSF	Global DTL	preli	0.124738	71	—	—	—
Full (129 taxa)	C20–PMSF	Global DTL	prp38	0.123059	72	—	—	—
Full (129 taxa)	C20–PMSF	Global DTL	letm1_rbd	0.122616	73	—	—	—
Full (129 taxa)	C20–PMSF	Global DTL	not2_3_5	0.120739	74	—	—	—
Full (129 taxa)	C20–PMSF	Global DTL	prkcsh_1	0.11991	75	—	—	—
Full (129 taxa)	C20–PMSF	Global DTL	rrna_proc-arch	0.116228	76	—	—	—
Full (129 taxa)	C20–PMSF	Global DTL	rtc	0.115678	77	—	—	—
Full (129 taxa)	C20–PMSF	Global DTL	pi3k_c2	0.113651	78	—	—	—
Full (129 taxa)	C20–PMSF	Global DTL	zf-u1	0.112847	79	—	—	—
Full (129 taxa)	C20–PMSF	Global DTL	duf4201	0.112303	80	—	—	—
Full (129 taxa)	C20–PMSF	Global DTL	ku	0.112078	81	—	—	—
Full (129 taxa)	C20–PMSF	Global DTL	trna_int_endo	0.111459	82	—	—	—
Full (129 taxa)	C20–PMSF	Global DTL	pith	0.110432	83	—	—	—
Full (129 taxa)	C20–PMSF	Global DTL	nle	0.110194	84	—	—	—
Full (129 taxa)	C20–PMSF	Global DTL	bromo_tp	0.110007	85	—	—	—
Full (129 taxa)	C20–PMSF	Global DTL	rna_pol_l_2	0.108633	86	—	—	—
Full (129 taxa)	C20–PMSF	Global DTL	fam210a-b_dom	0.107552	87	—	—	—
Full (129 taxa)	C20–PMSF	Global DTL	ufd2p_core	0.105649	88	—	—	—
Full (129 taxa)	C20–PMSF	Global DTL	e1_ufd	0.105194	89	—	—	—
Full (129 taxa)	C20–PMSF	Global DTL	dcb	0.1049	90	—	—	—
Full (129 taxa)	C20–PMSF	Global DTL	aarp2cn	0.104664	91	—	—	—
Full (129 taxa)	C20–PMSF	Global DTL	nop	0.104081	92	—	—	—
Full (129 taxa)	C20–PMSF	Global DTL	dna_pol_e_b	0.104077	93	—	—	—
Full (129 taxa)	C20–PMSF	Global DTL	alpha_adaptinc2	0.103286	94	—	—	—
Full (129 taxa)	C20–PMSF	Global DTL	enkurin	0.102885	95	—	—	—
Full (129 taxa)	C20–PMSF	Global DTL	pex2_pex12	0.102532	96	—	—	—
Full (129 taxa)	C20–PMSF	Global DTL	alix_lypxl_bnd	0.102447	97	—	—	—
Full (129 taxa)	C20–PMSF	Global DTL	ribiop_c	0.102294	98	—	—	—
Full (129 taxa)	C20–PMSF	Global DTL	gltp	0.101278	99	—	—	—
Full (129 taxa)	C20–PMSF	Global DTL	mitmem_reg	0.10112	100	—	—	—
Full (129 taxa)	C20–PMSF	Global DTL	dynamin_m	0.100622	101	—	—	—
Full (129 taxa)	C20–PMSF	Global DTL	mt-a70	0.100598	102	—	—	—
Full (129 taxa)	C20–PMSF	Global DTL	ist1	0.100567	103	—	—	—
Full (129 taxa)	C20–PMSF	Global DTL	peptidase_c12	0.100149	104	—	—	—
Full (129 taxa)	C20–PMSF	Global DTL	lmbr1	0.0996936	105	—	—	—
Full (129 taxa)	C20–PMSF	Global DTL	rqc	0.0993074	106	—	—	—
Full (129 taxa)	C20–PMSF	Global DTL	prefoldin	0.0974061	107	—	—	—
Full (129 taxa)	C20–PMSF	Global DTL	arl2_bind_bart	0.0972316	108	—	—	—
Full (129 taxa)	C20–PMSF	Global DTL	mob1_phocein	0.097195	109	—	—	—
Full (129 taxa)	C20–PMSF	Global DTL	sep	0.0967136	110	—	—	—
Full (129 taxa)	C20–PMSF	Global DTL	mms1_n	0.0960493	111	—	—	—
Full (129 taxa)	C20–PMSF	Global DTL	histone	0.095366	112	—	—	—
Full (129 taxa)	C20–PMSF	Global DTL	b9-c2	0.0950184	113	—	—	—
Full (129 taxa)	C20–PMSF	Global DTL	unc-93	0.0946059	114	—	—	—
Full (129 taxa)	C20–PMSF	Global DTL	sac3_ganp	0.0941801	115	—	—	—
Full (129 taxa)	C20–PMSF	Global DTL	cbf	0.0936702	116	—	—	—
Full (129 taxa)	C20–PMSF	Global DTL	duf1981	0.0926276	117	—	—	—
Full (129 taxa)	C20–PMSF	Global DTL	duf829	0.0921274	118	—	—	—
Full (129 taxa)	C20–PMSF	Global DTL	ged	0.0903383	119	—	—	—
Full (129 taxa)	C20–PMSF	Global DTL	snap	0.0897812	120	—	—	—
Full (129 taxa)	C20–PMSF	Global DTL	zf-tim10_ddp	0.0889544	121	—	—	—
Full (129 taxa)	C20–PMSF	Global DTL	pdcd2_c	0.0882967	122	—	—	—
Full (129 taxa)	C20–PMSF	Global DTL	mboat	0.0880472	123	—	—	—
Full (129 taxa)	C20–PMSF	Global DTL	skp1_poz	0.0875396	124	—	—	—
Full (129 taxa)	C20–PMSF	Global DTL	dna_mis_repair	0.0852231	125	—	—	—
Full (129 taxa)	C20–PMSF	Global DTL	acox	0.0841067	126	—	—	—
Full (129 taxa)	C20–PMSF	Global DTL	pah	0.082946	127	—	—	—
Full (129 taxa)	C20–PMSF	Global DTL	evr1_alr	0.0815862	128	—	—	—
Full (129 taxa)	C20–PMSF	Global DTL	ran_bp1	0.0810124	129	—	—	—
Full (129 taxa)	C20–PMSF	Global DTL	vps39_2	0.0806856	130	—	—	—
Full (129 taxa)	C20–PMSF	Global DTL	cullin_binding	0.0804901	131	—	—	—
Full (129 taxa)	C20–PMSF	Global DTL	bag	0.0796311	132	—	—	—
Full (129 taxa)	C20–PMSF	Global DTL	porin_3	0.0794629	133	—	—	—
Full (129 taxa)	C20–PMSF	Global DTL	clathrin	0.0792872	134	—	—	—
Full (129 taxa)	C20–PMSF	Global DTL	dhc_n1	0.0778413	135	—	—	—
Full (129 taxa)	C20–PMSF	Global DTL	pwi	0.0771243	136	—	—	—
Full (129 taxa)	C20–PMSF	Global DTL	muts_ii	0.0770894	137	—	—	—
Full (129 taxa)	C20–PMSF	Global DTL	pra1	0.077059	138	—	—	—
Full (129 taxa)	C20–PMSF	Global DTL	pepdidase_m14_n	0.0766229	139	—	—	—
Full (129 taxa)	C20–PMSF	Global DTL	tbcc	0.0759251	140	—	—	—
Full (129 taxa)	C20–PMSF	Global DTL	pex11	0.075349	141	—	—	—
Full (129 taxa)	C20–PMSF	Global DTL	copine	0.0747347	142	—	—	—
Full (129 taxa)	C20–PMSF	Global DTL	motile_sperm	0.0742273	143	—	—	—
Full (129 taxa)	C20–PMSF	Global DTL	dek_c	0.0733109	144	—	—	—
Full (129 taxa)	C20–PMSF	Global DTL	solute_trans_a	0.07319	145	—	—	—
Full (129 taxa)	C20–PMSF	Global DTL	cpsf_a	0.0731053	146	—	—	—
Full (129 taxa)	C20–PMSF	Global DTL	lung_7-tm_r	0.073005	147	—	—	—
Full (129 taxa)	C20–PMSF	Global DTL	drf_fh3	0.0729288	148	—	—	—
Full (129 taxa)	C20–PMSF	Global DTL	mg_trans_nipa	0.0727655	149	—	—	—
Full (129 taxa)	C20–PMSF	Global DTL	moz_sas	0.0726986	150	—	—	—
Full (129 taxa)	C20–PMSF	Global DTL	peptidase_c97	0.0721628	151	—	—	—
Full (129 taxa)	C20–PMSF	Global DTL	tfiis_m	0.0718146	152	—	—	—
Full (129 taxa)	C20–PMSF	Global DTL	profilin	0.0717258	153	—	—	—
Full (129 taxa)	C20–PMSF	Global DTL	dock-c2	0.0710811	154	—	—	—
Full (129 taxa)	C20–PMSF	Global DTL	dhr-2_lobe_b	0.0709267	155	—	—	—
Full (129 taxa)	C20–PMSF	Global DTL	exs	0.070706	156	—	—	—
Full (129 taxa)	C20–PMSF	Global DTL	paz	0.0705645	157	—	—	—
Full (129 taxa)	C20–PMSF	Global DTL	dusp	0.0703288	158	—	—	—
Full (129 taxa)	C20–PMSF	Global DTL	bsd	0.0698454	159	—	—	—
Full (129 taxa)	C20–PMSF	Global DTL	dhr-2_lobe_c	0.067944	160	—	—	—
Full (129 taxa)	C20–PMSF	Global DTL	rtt107_brct_5	0.0679191	161	—	—	—
Full (129 taxa)	C20–PMSF	Global DTL	sec23_helical	0.0676499	162	—	—	—
Full (129 taxa)	C20–PMSF	Global DTL	sad1_unc	0.0673335	163	—	—	—
Full (129 taxa)	C20–PMSF	Global DTL	mcm_ob	0.067327	164	—	—	—
Full (129 taxa)	C20–PMSF	Global DTL	ma3	0.0666676	165	Low	Low	—
Full (129 taxa)	C20–PMSF	Global DTL	longin	0.0663748	166	Low	Low	—
Full (129 taxa)	C20–PMSF	Global DTL	zf-miz	0.0654652	167	Low	Low	—
Full (129 taxa)	C20–PMSF	Global DTL	dpy-30	0.0654514	168	Low	—	—
Full (129 taxa)	C20–PMSF	Global DTL	pi3ka	0.0641835	169	Low	—	—
Full (129 taxa)	C20–PMSF	Global DTL	prefoldin_2	0.0635618	170	Low	Low	—
Full (129 taxa)	C20–PMSF	Global DTL	elmo_ced12	0.0632932	171	Low	Low	—
Full (129 taxa)	C20–PMSF	Global DTL	myth4	0.0632104	172	Low	—	—
Full (129 taxa)	C20–PMSF	Global DTL	rnb	0.0620092	173	Low	Low	Low
Full (129 taxa)	C20–PMSF	Global DTL	gcp_n_terminal	0.0608891	174	Low	—	—
Full (129 taxa)	C20–PMSF	Global DTL	syja_n	0.0607074	175	Low	Low	Low
Full (129 taxa)	C20–PMSF	Global DTL	emp70	0.0604846	176	Low	Low	Low
Full (129 taxa)	C20–PMSF	Global DTL	vps51	0.0600424	177	Low	Low	Low
Full (129 taxa)	C20–PMSF	Global DTL	dead_2	0.0596826	178	Low	Low	Low
Full (129 taxa)	C20–PMSF	Global DTL	peptidase_s28	0.0594508	179	Low	—	—
Full (129 taxa)	C20–PMSF	Global DTL	shr-bd	0.0583268	180	Low	Low	Low
Full (129 taxa)	C20–PMSF	Global DTL	nt-c2	0.0578803	181	Low	Low	Low
Full (129 taxa)	C20–PMSF	Global DTL	muts_iv	0.0576206	182	Low	Low	Low
Full (129 taxa)	C20–PMSF	Global DTL	clat_adaptor_s	0.0570874	183	Low	Low	Low
Full (129 taxa)	C20–PMSF	Global DTL	enth	0.0560916	184	Low	Low	Low
Full (129 taxa)	C20–PMSF	Global DTL	his_phos_2	0.0555647	185	Low	—	—
Full (129 taxa)	C20–PMSF	Global DTL	syntaxin	0.0551414	186	Low	Low	Low
Full (129 taxa)	C20–PMSF	Global DTL	bar_3	0.0545388	187	Low	—	—
Full (129 taxa)	C20–PMSF	Global DTL	gcp_c_terminal	0.054354	188	Low	Low	Low
Full (129 taxa)	C20–PMSF	Global DTL	pub	0.0527576	189	Low	—	—
Full (129 taxa)	C20–PMSF	Global DTL	la	0.0518714	190	Low	Low	Low
Full (129 taxa)	C20–PMSF	Global DTL	rsn1_tm	0.0515566	191	Low	—	—
Full (129 taxa)	C20–PMSF	Global DTL	atg_c	0.0513067	192	Low	Low	Low
Full (129 taxa)	C20–PMSF	Global DTL	if4e	0.0502587	193	Low	Low	Low
Full (129 taxa)	C20–PMSF	Global DTL	peptidase_c48	0.0483535	194	Low	—	—
Full (129 taxa)	C20–PMSF	Global DTL	sec7_n	0.0479985	195	Low	Low	Low
Full (129 taxa)	C20–PMSF	Global DTL	mcm_lid	0.0462857	196	Low	Low	Low
Full (129 taxa)	C20–PMSF	Global DTL	sec1	0.0455215	197	Low	Low	Low
Full (129 taxa)	C20–PMSF	Global DTL	jab	0.0429843	198	Low	Low	Low
Full (129 taxa)	C20–PMSF	Global DTL	choline_transpo	0.0425685	199	Low	—	—
Full (129 taxa)	C20–PMSF	Global DTL	muts_iii	0.0423333	200	Low	Low	Low
Full (129 taxa)	C20–PMSF	Global DTL	mif4g	0.0420858	201	Low	Low	Low
Full (129 taxa)	C20–PMSF	Global DTL	nad_binding_6	0.0416399	202	Low	—	—
Full (129 taxa)	C20–PMSF	Global DTL	otu	0.038602	203	Low	Low	Low
Full (129 taxa)	C20–PMSF	Global DTL	cyclin_c	0.0383025	204	Low	Low	Low
Full (129 taxa)	C20–PMSF	Global DTL	peptidase_s10	0.0375252	205	Low	—	—
Full (129 taxa)	C20–PMSF	Global DTL	mip	0.0342426	206	Low	—	—
Full (129 taxa)	C20–PMSF	Global DTL	ringv	0.0330703	207	Low	Low	Low
Full (129 taxa)	C20–PMSF	Global DTL	ibn_n	0.0330143	208	Low	Low	Low
Full (129 taxa)	C20–PMSF	Global DTL	ibr	0.0310183	209	Low	Low	Low
Full (129 taxa)	C20–PMSF	Global DTL	chorein_n	0.0309827	210	Low	Low	Low
Full (129 taxa)	C20–PMSF	Global DTL	pkd_channel	0.0299125	211	Low	—	—
Full (129 taxa)	C20–PMSF	Global DTL	peptidase_c2	0.0294381	212	Low	—	—
Full (129 taxa)	C20–PMSF	Global DTL	pwwp	0.0289477	213	Low	Low	Low
Full (129 taxa)	C20–PMSF	Global DTL	mt	0.0286585	214	Low	Low	Low
Full (129 taxa)	C20–PMSF	Global DTL	zf-hc5hc2h	0.0261847	215	Low	—	—
Full (129 taxa)	C20–PMSF	Global DTL	pi3_pi4_kinase	0.0251864	216	Low	Low	Low
Full (129 taxa)	C20–PMSF	Global DTL	pholip_atpase_c	0.0247836	217	Low	Low	Low
Full (129 taxa)	C20–PMSF	Global DTL	methyltransf_16	0.0243736	218	Low	Low	Low
Full (129 taxa)	C20–PMSF	Global DTL	pp2c	0.0114426	219	Low	Low	Low
Full (129 taxa)	C20–PMSF	Lineage-specific DTL (main)	mmr_hsr1_xtn	0.413992	1	High	High	High
Full (129 taxa)	C20–PMSF	Lineage-specific DTL (main)	dim1	0.410233	2	High	High	High
Full (129 taxa)	C20–PMSF	Lineage-specific DTL (main)	4f5	0.390443	3	High	—	—
Full (129 taxa)	C20–PMSF	Lineage-specific DTL (main)	kh_8	0.310202	4	High	High	High
Full (129 taxa)	C20–PMSF	Lineage-specific DTL (main)	cox6b	0.284539	5	High	—	—
Full (129 taxa)	C20–PMSF	Lineage-specific DTL (main)	gmp_pde_delta	0.249739	6	High	—	—
Full (129 taxa)	C20–PMSF	Lineage-specific DTL (main)	mpc	0.23918	7	High	—	—
Full (129 taxa)	C20–PMSF	Lineage-specific DTL (main)	rna_pol_rpb4	0.235551	8	High	—	—
Full (129 taxa)	C20–PMSF	Lineage-specific DTL (main)	tmem70	0.23471	9	High	—	—
Full (129 taxa)	C20–PMSF	Lineage-specific DTL (main)	rna_pol_rpb8	0.210797	10	High	High	High
Full (129 taxa)	C20–PMSF	Lineage-specific DTL (main)	katanin_con80	0.209636	11	High	—	—
Full (129 taxa)	C20–PMSF	Lineage-specific DTL (main)	pig-u	0.208797	12	High	—	—
Full (129 taxa)	C20–PMSF	Lineage-specific DTL (main)	coatomer_g_cpla	0.199252	13	High	High	High
Full (129 taxa)	C20–PMSF	Lineage-specific DTL (main)	nyd-sp28_assoc	0.19669	14	High	—	—
Full (129 taxa)	C20–PMSF	Lineage-specific DTL (main)	uae_ubl	0.194386	15	High	High	High
Full (129 taxa)	C20–PMSF	Lineage-specific DTL (main)	cmc1	0.191127	16	High	—	—
Full (129 taxa)	C20–PMSF	Lineage-specific DTL (main)	tfiie_alpha	0.190472	17	High	—	—
Full (129 taxa)	C20–PMSF	Lineage-specific DTL (main)	nop5nt	0.189135	18	High	High	High
Full (129 taxa)	C20–PMSF	Lineage-specific DTL (main)	sedlin_n	0.1834	19	High	High	High
Full (129 taxa)	C20–PMSF	Lineage-specific DTL (main)	rna_pol_m_15kd	0.180586	20	High	High	High
Full (129 taxa)	C20–PMSF	Lineage-specific DTL (main)	emc6	0.179234	21	High	High	High
Full (129 taxa)	C20–PMSF	Lineage-specific DTL (main)	lish_tpl	0.17449	22	High	—	—
Full (129 taxa)	C20–PMSF	Lineage-specific DTL (main)	dna_repr_rex1b	0.174264	23	High	—	—
Full (129 taxa)	C20–PMSF	Lineage-specific DTL (main)	nyd-sp28	0.173413	24	High	—	—
Full (129 taxa)	C20–PMSF	Lineage-specific DTL (main)	rad9	0.170112	25	High	—	—
Full (129 taxa)	C20–PMSF	Lineage-specific DTL (main)	lcat	0.167636	26	High	—	—
Full (129 taxa)	C20–PMSF	Lineage-specific DTL (main)	mfs_5	0.16733	27	High	—	—
Full (129 taxa)	C20–PMSF	Lineage-specific DTL (main)	polo_box	0.164633	28	High	—	—
Full (129 taxa)	C20–PMSF	Lineage-specific DTL (main)	diphthamide_syn	0.161415	29	High	—	—
Full (129 taxa)	C20–PMSF	Lineage-specific DTL (main)	autophagy_act_c	0.16086	30	High	—	—
Full (129 taxa)	C20–PMSF	Lineage-specific DTL (main)	dfrp_c	0.158744	31	High	High	High
Full (129 taxa)	C20–PMSF	Lineage-specific DTL (main)	rna_pol_rpb2_4	0.15604	32	High	High	High
Full (129 taxa)	C20–PMSF	Lineage-specific DTL (main)	dymeclin	0.154517	33	High	—	—
Full (129 taxa)	C20–PMSF	Lineage-specific DTL (main)	josephin	0.152931	34	High	High	High
Full (129 taxa)	C20–PMSF	Lineage-specific DTL (main)	ubiquitin_2	0.150388	35	High	High	High
Full (129 taxa)	C20–PMSF	Lineage-specific DTL (main)	parcg	0.147892	36	High	—	—
Full (129 taxa)	C20–PMSF	Lineage-specific DTL (main)	cog5	0.147558	37	High	High	High
Full (129 taxa)	C20–PMSF	Lineage-specific DTL (main)	mad3_bub1_i	0.14557	38	High	High	High
Full (129 taxa)	C20–PMSF	Lineage-specific DTL (main)	lz3wch	0.145326	39	High	High	High
Full (129 taxa)	C20–PMSF	Lineage-specific DTL (main)	alg6_alg8	0.145001	40	High	—	—
Full (129 taxa)	C20–PMSF	Lineage-specific DTL (main)	nac	0.143599	41	High	High	High
Full (129 taxa)	C20–PMSF	Lineage-specific DTL (main)	fes1	0.14244	42	High	—	—
Full (129 taxa)	C20–PMSF	Lineage-specific DTL (main)	peptidase_c78	0.142391	43	High	—	—
Full (129 taxa)	C20–PMSF	Lineage-specific DTL (main)	cornichon	0.141432	44	High	—	—
Full (129 taxa)	C20–PMSF	Lineage-specific DTL (main)	sanbr_btb	0.140993	45	High	—	—
Full (129 taxa)	C20–PMSF	Lineage-specific DTL (main)	rmmbl	0.139341	46	High	High	High
Full (129 taxa)	C20–PMSF	Lineage-specific DTL (main)	nuc153	0.138157	47	High	High	High
Full (129 taxa)	C20–PMSF	Lineage-specific DTL (main)	rawul	0.13805	48	High	—	—
Full (129 taxa)	C20–PMSF	Lineage-specific DTL (main)	sybindin	0.138032	49	High	High	High
Full (129 taxa)	C20–PMSF	Lineage-specific DTL (main)	saf4_yju2	0.137342	50	High	High	High
Full (129 taxa)	C20–PMSF	Lineage-specific DTL (main)	lactamase_b_6	0.136912	51	High	High	High
Full (129 taxa)	C20–PMSF	Lineage-specific DTL (main)	rna_pol_rpb2_6	0.136644	52	High	High	High
Full (129 taxa)	C20–PMSF	Lineage-specific DTL (main)	mcm_n	0.136626	53	High	High	High
Full (129 taxa)	C20–PMSF	Lineage-specific DTL (main)	udpgp	0.136274	54	High	High	High
Full (129 taxa)	C20–PMSF	Lineage-specific DTL (main)	5_nucleotid	0.135317	55	High	—	—
Full (129 taxa)	C20–PMSF	Lineage-specific DTL (main)	vps26	0.134512	56	—	—	High
Full (129 taxa)	C20–PMSF	Lineage-specific DTL (main)	b2-adapt-app_c	0.134489	57	—	—	—
Full (129 taxa)	C20–PMSF	Lineage-specific DTL (main)	cwfj_c_2	0.133949	58	—	—	—
Full (129 taxa)	C20–PMSF	Lineage-specific DTL (main)	sfxns	0.133582	59	—	—	—
Full (129 taxa)	C20–PMSF	Lineage-specific DTL (main)	mutl_c	0.131579	60	—	—	—
Full (129 taxa)	C20–PMSF	Lineage-specific DTL (main)	rna_pol_rpb2_1	0.131306	61	—	—	High
Full (129 taxa)	C20–PMSF	Lineage-specific DTL (main)	fumble	0.1313	62	—	—	High
Full (129 taxa)	C20–PMSF	Lineage-specific DTL (main)	eif-5_eif-2b	0.130527	63	—	—	High
Full (129 taxa)	C20–PMSF	Lineage-specific DTL (main)	rrm_3	0.130447	64	—	—	High
Full (129 taxa)	C20–PMSF	Lineage-specific DTL (main)	coatomer_wdad	0.13036	65	—	—	High
Full (129 taxa)	C20–PMSF	Lineage-specific DTL (main)	eap30	0.129621	66	—	—	High
Full (129 taxa)	C20–PMSF	Lineage-specific DTL (main)	ptpla	0.12881	67	—	—	—
Full (129 taxa)	C20–PMSF	Lineage-specific DTL (main)	cog2	0.127219	68	—	—	—
Full (129 taxa)	C20–PMSF	Lineage-specific DTL (main)	csn8_psd8_eif3k	0.126167	69	—	—	—
Full (129 taxa)	C20–PMSF	Lineage-specific DTL (main)	lish_2	0.125195	70	—	—	—
Full (129 taxa)	C20–PMSF	Lineage-specific DTL (main)	preli	0.124738	71	—	—	—
Full (129 taxa)	C20–PMSF	Lineage-specific DTL (main)	prp38	0.123059	72	—	—	—
Full (129 taxa)	C20–PMSF	Lineage-specific DTL (main)	letm1_rbd	0.122616	73	—	—	—
Full (129 taxa)	C20–PMSF	Lineage-specific DTL (main)	not2_3_5	0.120739	74	—	—	—
Full (129 taxa)	C20–PMSF	Lineage-specific DTL (main)	prkcsh_1	0.11991	75	—	—	—
Full (129 taxa)	C20–PMSF	Lineage-specific DTL (main)	rrna_proc-arch	0.116228	76	—	—	—
Full (129 taxa)	C20–PMSF	Lineage-specific DTL (main)	rtc	0.115678	77	—	—	—
Full (129 taxa)	C20–PMSF	Lineage-specific DTL (main)	pi3k_c2	0.113651	78	—	—	—
Full (129 taxa)	C20–PMSF	Lineage-specific DTL (main)	zf-u1	0.112847	79	—	—	—
Full (129 taxa)	C20–PMSF	Lineage-specific DTL (main)	duf4201	0.112303	80	—	—	—
Full (129 taxa)	C20–PMSF	Lineage-specific DTL (main)	ku	0.112078	81	—	—	—
Full (129 taxa)	C20–PMSF	Lineage-specific DTL (main)	trna_int_endo	0.111459	82	—	—	—
Full (129 taxa)	C20–PMSF	Lineage-specific DTL (main)	pith	0.110432	83	—	—	—
Full (129 taxa)	C20–PMSF	Lineage-specific DTL (main)	nle	0.110194	84	—	—	—
Full (129 taxa)	C20–PMSF	Lineage-specific DTL (main)	bromo_tp	0.110007	85	—	—	—
Full (129 taxa)	C20–PMSF	Lineage-specific DTL (main)	rna_pol_l_2	0.108633	86	—	—	—
Full (129 taxa)	C20–PMSF	Lineage-specific DTL (main)	fam210a-b_dom	0.107552	87	—	—	—
Full (129 taxa)	C20–PMSF	Lineage-specific DTL (main)	ufd2p_core	0.105649	88	—	—	—
Full (129 taxa)	C20–PMSF	Lineage-specific DTL (main)	e1_ufd	0.105194	89	—	—	—
Full (129 taxa)	C20–PMSF	Lineage-specific DTL (main)	dcb	0.1049	90	—	—	—
Full (129 taxa)	C20–PMSF	Lineage-specific DTL (main)	aarp2cn	0.104664	91	—	—	—
Full (129 taxa)	C20–PMSF	Lineage-specific DTL (main)	nop	0.104081	92	—	—	—
Full (129 taxa)	C20–PMSF	Lineage-specific DTL (main)	dna_pol_e_b	0.104077	93	—	—	—
Full (129 taxa)	C20–PMSF	Lineage-specific DTL (main)	alpha_adaptinc2	0.103286	94	—	—	—
Full (129 taxa)	C20–PMSF	Lineage-specific DTL (main)	enkurin	0.102885	95	—	—	—
Full (129 taxa)	C20–PMSF	Lineage-specific DTL (main)	pex2_pex12	0.102532	96	—	—	—
Full (129 taxa)	C20–PMSF	Lineage-specific DTL (main)	alix_lypxl_bnd	0.102447	97	—	—	—
Full (129 taxa)	C20–PMSF	Lineage-specific DTL (main)	ribiop_c	0.102294	98	—	—	—
Full (129 taxa)	C20–PMSF	Lineage-specific DTL (main)	gltp	0.101278	99	—	—	—
Full (129 taxa)	C20–PMSF	Lineage-specific DTL (main)	mitmem_reg	0.10112	100	—	—	—
Full (129 taxa)	C20–PMSF	Lineage-specific DTL (main)	dynamin_m	0.100622	101	—	—	—
Full (129 taxa)	C20–PMSF	Lineage-specific DTL (main)	mt-a70	0.100598	102	—	—	—
Full (129 taxa)	C20–PMSF	Lineage-specific DTL (main)	ist1	0.100567	103	—	—	—
Full (129 taxa)	C20–PMSF	Lineage-specific DTL (main)	peptidase_c12	0.100149	104	—	—	—
Full (129 taxa)	C20–PMSF	Lineage-specific DTL (main)	lmbr1	0.0996936	105	—	—	—
Full (129 taxa)	C20–PMSF	Lineage-specific DTL (main)	rqc	0.0993074	106	—	—	—
Full (129 taxa)	C20–PMSF	Lineage-specific DTL (main)	prefoldin	0.0974061	107	—	—	—
Full (129 taxa)	C20–PMSF	Lineage-specific DTL (main)	arl2_bind_bart	0.0972316	108	—	—	—
Full (129 taxa)	C20–PMSF	Lineage-specific DTL (main)	mob1_phocein	0.097195	109	—	—	—
Full (129 taxa)	C20–PMSF	Lineage-specific DTL (main)	sep	0.0967136	110	—	—	—
Full (129 taxa)	C20–PMSF	Lineage-specific DTL (main)	mms1_n	0.0960493	111	—	—	—
Full (129 taxa)	C20–PMSF	Lineage-specific DTL (main)	histone	0.095366	112	—	—	—
Full (129 taxa)	C20–PMSF	Lineage-specific DTL (main)	b9-c2	0.0950184	113	—	—	—
Full (129 taxa)	C20–PMSF	Lineage-specific DTL (main)	unc-93	0.0946059	114	—	—	—
Full (129 taxa)	C20–PMSF	Lineage-specific DTL (main)	sac3_ganp	0.0941801	115	—	—	—
Full (129 taxa)	C20–PMSF	Lineage-specific DTL (main)	cbf	0.0936702	116	—	—	—
Full (129 taxa)	C20–PMSF	Lineage-specific DTL (main)	duf1981	0.0926276	117	—	—	—
Full (129 taxa)	C20–PMSF	Lineage-specific DTL (main)	duf829	0.0921274	118	—	—	—
Full (129 taxa)	C20–PMSF	Lineage-specific DTL (main)	ged	0.0903383	119	—	—	—
Full (129 taxa)	C20–PMSF	Lineage-specific DTL (main)	snap	0.0897812	120	—	—	—
Full (129 taxa)	C20–PMSF	Lineage-specific DTL (main)	zf-tim10_ddp	0.0889544	121	—	—	—
Full (129 taxa)	C20–PMSF	Lineage-specific DTL (main)	pdcd2_c	0.0882967	122	—	—	—
Full (129 taxa)	C20–PMSF	Lineage-specific DTL (main)	mboat	0.0880472	123	—	—	—
Full (129 taxa)	C20–PMSF	Lineage-specific DTL (main)	skp1_poz	0.0875396	124	—	—	—
Full (129 taxa)	C20–PMSF	Lineage-specific DTL (main)	dna_mis_repair	0.0852231	125	—	—	—
Full (129 taxa)	C20–PMSF	Lineage-specific DTL (main)	acox	0.0841067	126	—	—	—
Full (129 taxa)	C20–PMSF	Lineage-specific DTL (main)	pah	0.082946	127	—	—	—
Full (129 taxa)	C20–PMSF	Lineage-specific DTL (main)	evr1_alr	0.0815862	128	—	—	—
Full (129 taxa)	C20–PMSF	Lineage-specific DTL (main)	ran_bp1	0.0810124	129	—	—	—
Full (129 taxa)	C20–PMSF	Lineage-specific DTL (main)	vps39_2	0.0806856	130	—	—	—
Full (129 taxa)	C20–PMSF	Lineage-specific DTL (main)	cullin_binding	0.0804901	131	—	—	—
Full (129 taxa)	C20–PMSF	Lineage-specific DTL (main)	bag	0.0796311	132	—	—	—
Full (129 taxa)	C20–PMSF	Lineage-specific DTL (main)	porin_3	0.0794629	133	—	—	—
Full (129 taxa)	C20–PMSF	Lineage-specific DTL (main)	clathrin	0.0792872	134	—	—	—
Full (129 taxa)	C20–PMSF	Lineage-specific DTL (main)	dhc_n1	0.0778413	135	—	—	—
Full (129 taxa)	C20–PMSF	Lineage-specific DTL (main)	pwi	0.0771243	136	—	—	—
Full (129 taxa)	C20–PMSF	Lineage-specific DTL (main)	muts_ii	0.0770894	137	—	—	—
Full (129 taxa)	C20–PMSF	Lineage-specific DTL (main)	pra1	0.077059	138	—	—	—
Full (129 taxa)	C20–PMSF	Lineage-specific DTL (main)	pepdidase_m14_n	0.0766229	139	—	—	—
Full (129 taxa)	C20–PMSF	Lineage-specific DTL (main)	tbcc	0.0759251	140	—	—	—
Full (129 taxa)	C20–PMSF	Lineage-specific DTL (main)	pex11	0.075349	141	—	—	—
Full (129 taxa)	C20–PMSF	Lineage-specific DTL (main)	copine	0.0747347	142	—	—	—
Full (129 taxa)	C20–PMSF	Lineage-specific DTL (main)	motile_sperm	0.0742273	143	—	—	—
Full (129 taxa)	C20–PMSF	Lineage-specific DTL (main)	dek_c	0.0733109	144	—	—	—
Full (129 taxa)	C20–PMSF	Lineage-specific DTL (main)	solute_trans_a	0.07319	145	—	—	—
Full (129 taxa)	C20–PMSF	Lineage-specific DTL (main)	cpsf_a	0.0731053	146	—	—	—
Full (129 taxa)	C20–PMSF	Lineage-specific DTL (main)	lung_7-tm_r	0.073005	147	—	—	—
Full (129 taxa)	C20–PMSF	Lineage-specific DTL (main)	drf_fh3	0.0729288	148	—	—	—
Full (129 taxa)	C20–PMSF	Lineage-specific DTL (main)	mg_trans_nipa	0.0727655	149	—	—	—
Full (129 taxa)	C20–PMSF	Lineage-specific DTL (main)	moz_sas	0.0726986	150	—	—	—
Full (129 taxa)	C20–PMSF	Lineage-specific DTL (main)	peptidase_c97	0.0721628	151	—	—	—
Full (129 taxa)	C20–PMSF	Lineage-specific DTL (main)	tfiis_m	0.0718146	152	—	—	—
Full (129 taxa)	C20–PMSF	Lineage-specific DTL (main)	profilin	0.0717258	153	—	—	—
Full (129 taxa)	C20–PMSF	Lineage-specific DTL (main)	dock-c2	0.0710811	154	—	—	—
Full (129 taxa)	C20–PMSF	Lineage-specific DTL (main)	dhr-2_lobe_b	0.0709267	155	—	—	—
Full (129 taxa)	C20–PMSF	Lineage-specific DTL (main)	exs	0.070706	156	—	—	—
Full (129 taxa)	C20–PMSF	Lineage-specific DTL (main)	paz	0.0705645	157	—	—	—
Full (129 taxa)	C20–PMSF	Lineage-specific DTL (main)	dusp	0.0703288	158	—	—	—
Full (129 taxa)	C20–PMSF	Lineage-specific DTL (main)	bsd	0.0698454	159	—	—	—
Full (129 taxa)	C20–PMSF	Lineage-specific DTL (main)	dhr-2_lobe_c	0.067944	160	—	—	—
Full (129 taxa)	C20–PMSF	Lineage-specific DTL (main)	rtt107_brct_5	0.0679191	161	—	—	—
Full (129 taxa)	C20–PMSF	Lineage-specific DTL (main)	sec23_helical	0.0676499	162	—	—	—
Full (129 taxa)	C20–PMSF	Lineage-specific DTL (main)	sad1_unc	0.0673335	163	—	—	—
Full (129 taxa)	C20–PMSF	Lineage-specific DTL (main)	mcm_ob	0.067327	164	—	—	—
Full (129 taxa)	C20–PMSF	Lineage-specific DTL (main)	ma3	0.0666676	165	Low	Low	—
Full (129 taxa)	C20–PMSF	Lineage-specific DTL (main)	longin	0.0663748	166	Low	Low	—
Full (129 taxa)	C20–PMSF	Lineage-specific DTL (main)	zf-miz	0.0654652	167	Low	Low	—
Full (129 taxa)	C20–PMSF	Lineage-specific DTL (main)	dpy-30	0.0654514	168	Low	—	—
Full (129 taxa)	C20–PMSF	Lineage-specific DTL (main)	pi3ka	0.0641835	169	Low	—	—
Full (129 taxa)	C20–PMSF	Lineage-specific DTL (main)	prefoldin_2	0.0635618	170	Low	Low	—
Full (129 taxa)	C20–PMSF	Lineage-specific DTL (main)	elmo_ced12	0.0632932	171	Low	Low	—
Full (129 taxa)	C20–PMSF	Lineage-specific DTL (main)	myth4	0.0632104	172	Low	—	—
Full (129 taxa)	C20–PMSF	Lineage-specific DTL (main)	rnb	0.0620092	173	Low	Low	Low
Full (129 taxa)	C20–PMSF	Lineage-specific DTL (main)	gcp_n_terminal	0.0608891	174	Low	—	—
Full (129 taxa)	C20–PMSF	Lineage-specific DTL (main)	syja_n	0.0607074	175	Low	Low	Low
Full (129 taxa)	C20–PMSF	Lineage-specific DTL (main)	emp70	0.0604846	176	Low	Low	Low
Full (129 taxa)	C20–PMSF	Lineage-specific DTL (main)	vps51	0.0600424	177	Low	Low	Low
Full (129 taxa)	C20–PMSF	Lineage-specific DTL (main)	dead_2	0.0596826	178	Low	Low	Low
Full (129 taxa)	C20–PMSF	Lineage-specific DTL (main)	peptidase_s28	0.0594508	179	Low	—	—
Full (129 taxa)	C20–PMSF	Lineage-specific DTL (main)	shr-bd	0.0583268	180	Low	Low	Low
Full (129 taxa)	C20–PMSF	Lineage-specific DTL (main)	nt-c2	0.0578803	181	Low	Low	Low
Full (129 taxa)	C20–PMSF	Lineage-specific DTL (main)	muts_iv	0.0576206	182	Low	Low	Low
Full (129 taxa)	C20–PMSF	Lineage-specific DTL (main)	clat_adaptor_s	0.0570874	183	Low	Low	Low
Full (129 taxa)	C20–PMSF	Lineage-specific DTL (main)	enth	0.0560916	184	Low	Low	Low
Full (129 taxa)	C20–PMSF	Lineage-specific DTL (main)	his_phos_2	0.0555647	185	Low	—	—
Full (129 taxa)	C20–PMSF	Lineage-specific DTL (main)	syntaxin	0.0551414	186	Low	Low	Low
Full (129 taxa)	C20–PMSF	Lineage-specific DTL (main)	bar_3	0.0545388	187	Low	—	—
Full (129 taxa)	C20–PMSF	Lineage-specific DTL (main)	gcp_c_terminal	0.054354	188	Low	Low	Low
Full (129 taxa)	C20–PMSF	Lineage-specific DTL (main)	pub	0.0527576	189	Low	—	—
Full (129 taxa)	C20–PMSF	Lineage-specific DTL (main)	la	0.0518714	190	Low	Low	Low
Full (129 taxa)	C20–PMSF	Lineage-specific DTL (main)	rsn1_tm	0.0515566	191	Low	—	—
Full (129 taxa)	C20–PMSF	Lineage-specific DTL (main)	atg_c	0.0513067	192	Low	Low	Low
Full (129 taxa)	C20–PMSF	Lineage-specific DTL (main)	if4e	0.0502587	193	Low	Low	Low
Full (129 taxa)	C20–PMSF	Lineage-specific DTL (main)	peptidase_c48	0.0483535	194	Low	—	—
Full (129 taxa)	C20–PMSF	Lineage-specific DTL (main)	sec7_n	0.0479985	195	Low	Low	Low
Full (129 taxa)	C20–PMSF	Lineage-specific DTL (main)	mcm_lid	0.0462857	196	Low	Low	Low
Full (129 taxa)	C20–PMSF	Lineage-specific DTL (main)	sec1	0.0455215	197	Low	Low	Low
Full (129 taxa)	C20–PMSF	Lineage-specific DTL (main)	jab	0.0429843	198	Low	Low	Low
Full (129 taxa)	C20–PMSF	Lineage-specific DTL (main)	choline_transpo	0.0425685	199	Low	—	—
Full (129 taxa)	C20–PMSF	Lineage-specific DTL (main)	muts_iii	0.0423333	200	Low	Low	Low
Full (129 taxa)	C20–PMSF	Lineage-specific DTL (main)	mif4g	0.0420858	201	Low	Low	Low
Full (129 taxa)	C20–PMSF	Lineage-specific DTL (main)	nad_binding_6	0.0416399	202	Low	—	—
Full (129 taxa)	C20–PMSF	Lineage-specific DTL (main)	otu	0.038602	203	Low	Low	Low
Full (129 taxa)	C20–PMSF	Lineage-specific DTL (main)	cyclin_c	0.0383025	204	Low	Low	Low
Full (129 taxa)	C20–PMSF	Lineage-specific DTL (main)	peptidase_s10	0.0375252	205	Low	—	—
Full (129 taxa)	C20–PMSF	Lineage-specific DTL (main)	mip	0.0342426	206	Low	—	—
Full (129 taxa)	C20–PMSF	Lineage-specific DTL (main)	ringv	0.0330703	207	Low	Low	Low
Full (129 taxa)	C20–PMSF	Lineage-specific DTL (main)	ibn_n	0.0330143	208	Low	Low	Low
Full (129 taxa)	C20–PMSF	Lineage-specific DTL (main)	ibr	0.0310183	209	Low	Low	Low
Full (129 taxa)	C20–PMSF	Lineage-specific DTL (main)	chorein_n	0.0309827	210	Low	Low	Low
Full (129 taxa)	C20–PMSF	Lineage-specific DTL (main)	pkd_channel	0.0299125	211	Low	—	—
Full (129 taxa)	C20–PMSF	Lineage-specific DTL (main)	peptidase_c2	0.0294381	212	Low	—	—
Full (129 taxa)	C20–PMSF	Lineage-specific DTL (main)	pwwp	0.0289477	213	Low	Low	Low
Full (129 taxa)	C20–PMSF	Lineage-specific DTL (main)	mt	0.0286585	214	Low	Low	Low
Full (129 taxa)	C20–PMSF	Lineage-specific DTL (main)	zf-hc5hc2h	0.0261847	215	Low	—	—
Full (129 taxa)	C20–PMSF	Lineage-specific DTL (main)	pi3_pi4_kinase	0.0251864	216	Low	Low	Low
Full (129 taxa)	C20–PMSF	Lineage-specific DTL (main)	pholip_atpase_c	0.0247836	217	Low	Low	Low
Full (129 taxa)	C20–PMSF	Lineage-specific DTL (main)	methyltransf_16	0.0243736	218	Low	Low	Low
Full (129 taxa)	C20–PMSF	Lineage-specific DTL (main)	pp2c	0.0114426	219	Low	Low	Low
Full (129 taxa)	C20–PMSF	Lineage-specific DTL (bounded2)	mmr_hsr1_xtn	0.413992	1	High	High	High
Full (129 taxa)	C20–PMSF	Lineage-specific DTL (bounded2)	dim1	0.410233	2	High	High	High
Full (129 taxa)	C20–PMSF	Lineage-specific DTL (bounded2)	4f5	0.390443	3	High	—	—
Full (129 taxa)	C20–PMSF	Lineage-specific DTL (bounded2)	kh_8	0.310202	4	High	High	High
Full (129 taxa)	C20–PMSF	Lineage-specific DTL (bounded2)	cox6b	0.284539	5	High	—	—
Full (129 taxa)	C20–PMSF	Lineage-specific DTL (bounded2)	gmp_pde_delta	0.249739	6	High	—	—
Full (129 taxa)	C20–PMSF	Lineage-specific DTL (bounded2)	mpc	0.23918	7	High	—	—
Full (129 taxa)	C20–PMSF	Lineage-specific DTL (bounded2)	rna_pol_rpb4	0.235551	8	High	—	—
Full (129 taxa)	C20–PMSF	Lineage-specific DTL (bounded2)	tmem70	0.23471	9	High	—	—
Full (129 taxa)	C20–PMSF	Lineage-specific DTL (bounded2)	rna_pol_rpb8	0.210797	10	High	High	High
Full (129 taxa)	C20–PMSF	Lineage-specific DTL (bounded2)	katanin_con80	0.209636	11	High	—	—
Full (129 taxa)	C20–PMSF	Lineage-specific DTL (bounded2)	pig-u	0.208797	12	High	—	—
Full (129 taxa)	C20–PMSF	Lineage-specific DTL (bounded2)	coatomer_g_cpla	0.199252	13	High	High	High
Full (129 taxa)	C20–PMSF	Lineage-specific DTL (bounded2)	nyd-sp28_assoc	0.19669	14	High	—	—
Full (129 taxa)	C20–PMSF	Lineage-specific DTL (bounded2)	uae_ubl	0.194386	15	High	High	High
Full (129 taxa)	C20–PMSF	Lineage-specific DTL (bounded2)	cmc1	0.191127	16	High	—	—
Full (129 taxa)	C20–PMSF	Lineage-specific DTL (bounded2)	tfiie_alpha	0.190472	17	High	—	—
Full (129 taxa)	C20–PMSF	Lineage-specific DTL (bounded2)	nop5nt	0.189135	18	High	High	High
Full (129 taxa)	C20–PMSF	Lineage-specific DTL (bounded2)	sedlin_n	0.1834	19	High	High	High
Full (129 taxa)	C20–PMSF	Lineage-specific DTL (bounded2)	rna_pol_m_15kd	0.180586	20	High	High	High
Full (129 taxa)	C20–PMSF	Lineage-specific DTL (bounded2)	emc6	0.179234	21	High	High	High
Full (129 taxa)	C20–PMSF	Lineage-specific DTL (bounded2)	lish_tpl	0.17449	22	High	—	—
Full (129 taxa)	C20–PMSF	Lineage-specific DTL (bounded2)	dna_repr_rex1b	0.174264	23	High	—	—
Full (129 taxa)	C20–PMSF	Lineage-specific DTL (bounded2)	nyd-sp28	0.173413	24	High	—	—
Full (129 taxa)	C20–PMSF	Lineage-specific DTL (bounded2)	rad9	0.170112	25	High	—	—
Full (129 taxa)	C20–PMSF	Lineage-specific DTL (bounded2)	lcat	0.167636	26	High	—	—
Full (129 taxa)	C20–PMSF	Lineage-specific DTL (bounded2)	mfs_5	0.16733	27	High	—	—
Full (129 taxa)	C20–PMSF	Lineage-specific DTL (bounded2)	polo_box	0.164633	28	High	—	—
Full (129 taxa)	C20–PMSF	Lineage-specific DTL (bounded2)	diphthamide_syn	0.161415	29	High	—	—
Full (129 taxa)	C20–PMSF	Lineage-specific DTL (bounded2)	autophagy_act_c	0.16086	30	High	—	—
Full (129 taxa)	C20–PMSF	Lineage-specific DTL (bounded2)	dfrp_c	0.158744	31	High	High	High
Full (129 taxa)	C20–PMSF	Lineage-specific DTL (bounded2)	rna_pol_rpb2_4	0.15604	32	High	High	High
Full (129 taxa)	C20–PMSF	Lineage-specific DTL (bounded2)	dymeclin	0.154517	33	High	—	—
Full (129 taxa)	C20–PMSF	Lineage-specific DTL (bounded2)	josephin	0.152931	34	High	High	High
Full (129 taxa)	C20–PMSF	Lineage-specific DTL (bounded2)	ubiquitin_2	0.150388	35	High	High	High
Full (129 taxa)	C20–PMSF	Lineage-specific DTL (bounded2)	parcg	0.147892	36	High	—	—
Full (129 taxa)	C20–PMSF	Lineage-specific DTL (bounded2)	cog5	0.147558	37	High	High	High
Full (129 taxa)	C20–PMSF	Lineage-specific DTL (bounded2)	mad3_bub1_i	0.14557	38	High	High	High
Full (129 taxa)	C20–PMSF	Lineage-specific DTL (bounded2)	lz3wch	0.145326	39	High	High	High
Full (129 taxa)	C20–PMSF	Lineage-specific DTL (bounded2)	alg6_alg8	0.145001	40	High	—	—
Full (129 taxa)	C20–PMSF	Lineage-specific DTL (bounded2)	nac	0.143599	41	High	High	High
Full (129 taxa)	C20–PMSF	Lineage-specific DTL (bounded2)	fes1	0.14244	42	High	—	—
Full (129 taxa)	C20–PMSF	Lineage-specific DTL (bounded2)	peptidase_c78	0.142391	43	High	—	—
Full (129 taxa)	C20–PMSF	Lineage-specific DTL (bounded2)	cornichon	0.141432	44	High	—	—
Full (129 taxa)	C20–PMSF	Lineage-specific DTL (bounded2)	sanbr_btb	0.140993	45	High	—	—
Full (129 taxa)	C20–PMSF	Lineage-specific DTL (bounded2)	rmmbl	0.139341	46	High	High	High
Full (129 taxa)	C20–PMSF	Lineage-specific DTL (bounded2)	nuc153	0.138157	47	High	High	High
Full (129 taxa)	C20–PMSF	Lineage-specific DTL (bounded2)	rawul	0.13805	48	High	—	—
Full (129 taxa)	C20–PMSF	Lineage-specific DTL (bounded2)	sybindin	0.138032	49	High	High	High
Full (129 taxa)	C20–PMSF	Lineage-specific DTL (bounded2)	saf4_yju2	0.137342	50	High	High	High
Full (129 taxa)	C20–PMSF	Lineage-specific DTL (bounded2)	lactamase_b_6	0.136912	51	High	High	High
Full (129 taxa)	C20–PMSF	Lineage-specific DTL (bounded2)	rna_pol_rpb2_6	0.136644	52	High	High	High
Full (129 taxa)	C20–PMSF	Lineage-specific DTL (bounded2)	mcm_n	0.136626	53	High	High	High
Full (129 taxa)	C20–PMSF	Lineage-specific DTL (bounded2)	udpgp	0.136274	54	High	High	High
Full (129 taxa)	C20–PMSF	Lineage-specific DTL (bounded2)	5_nucleotid	0.135317	55	High	—	—
Full (129 taxa)	C20–PMSF	Lineage-specific DTL (bounded2)	vps26	0.134512	56	—	—	High
Full (129 taxa)	C20–PMSF	Lineage-specific DTL (bounded2)	b2-adapt-app_c	0.134489	57	—	—	—
Full (129 taxa)	C20–PMSF	Lineage-specific DTL (bounded2)	cwfj_c_2	0.133949	58	—	—	—
Full (129 taxa)	C20–PMSF	Lineage-specific DTL (bounded2)	sfxns	0.133582	59	—	—	—
Full (129 taxa)	C20–PMSF	Lineage-specific DTL (bounded2)	mutl_c	0.131579	60	—	—	—
Full (129 taxa)	C20–PMSF	Lineage-specific DTL (bounded2)	rna_pol_rpb2_1	0.131306	61	—	—	High
Full (129 taxa)	C20–PMSF	Lineage-specific DTL (bounded2)	fumble	0.1313	62	—	—	High
Full (129 taxa)	C20–PMSF	Lineage-specific DTL (bounded2)	eif-5_eif-2b	0.130527	63	—	—	High
Full (129 taxa)	C20–PMSF	Lineage-specific DTL (bounded2)	rrm_3	0.130447	64	—	—	High
Full (129 taxa)	C20–PMSF	Lineage-specific DTL (bounded2)	coatomer_wdad	0.13036	65	—	—	High
Full (129 taxa)	C20–PMSF	Lineage-specific DTL (bounded2)	eap30	0.129621	66	—	—	High
Full (129 taxa)	C20–PMSF	Lineage-specific DTL (bounded2)	ptpla	0.12881	67	—	—	—
Full (129 taxa)	C20–PMSF	Lineage-specific DTL (bounded2)	cog2	0.127219	68	—	—	—
Full (129 taxa)	C20–PMSF	Lineage-specific DTL (bounded2)	csn8_psd8_eif3k	0.126167	69	—	—	—
Full (129 taxa)	C20–PMSF	Lineage-specific DTL (bounded2)	lish_2	0.125195	70	—	—	—
Full (129 taxa)	C20–PMSF	Lineage-specific DTL (bounded2)	preli	0.124738	71	—	—	—
Full (129 taxa)	C20–PMSF	Lineage-specific DTL (bounded2)	prp38	0.123059	72	—	—	—
Full (129 taxa)	C20–PMSF	Lineage-specific DTL (bounded2)	letm1_rbd	0.122616	73	—	—	—
Full (129 taxa)	C20–PMSF	Lineage-specific DTL (bounded2)	not2_3_5	0.120739	74	—	—	—
Full (129 taxa)	C20–PMSF	Lineage-specific DTL (bounded2)	prkcsh_1	0.11991	75	—	—	—
Full (129 taxa)	C20–PMSF	Lineage-specific DTL (bounded2)	rrna_proc-arch	0.116228	76	—	—	—
Full (129 taxa)	C20–PMSF	Lineage-specific DTL (bounded2)	rtc	0.115678	77	—	—	—
Full (129 taxa)	C20–PMSF	Lineage-specific DTL (bounded2)	pi3k_c2	0.113651	78	—	—	—
Full (129 taxa)	C20–PMSF	Lineage-specific DTL (bounded2)	zf-u1	0.112847	79	—	—	—
Full (129 taxa)	C20–PMSF	Lineage-specific DTL (bounded2)	duf4201	0.112303	80	—	—	—
Full (129 taxa)	C20–PMSF	Lineage-specific DTL (bounded2)	ku	0.112078	81	—	—	—
Full (129 taxa)	C20–PMSF	Lineage-specific DTL (bounded2)	trna_int_endo	0.111459	82	—	—	—
Full (129 taxa)	C20–PMSF	Lineage-specific DTL (bounded2)	pith	0.110432	83	—	—	—
Full (129 taxa)	C20–PMSF	Lineage-specific DTL (bounded2)	nle	0.110194	84	—	—	—
Full (129 taxa)	C20–PMSF	Lineage-specific DTL (bounded2)	bromo_tp	0.110007	85	—	—	—
Full (129 taxa)	C20–PMSF	Lineage-specific DTL (bounded2)	rna_pol_l_2	0.108633	86	—	—	—
Full (129 taxa)	C20–PMSF	Lineage-specific DTL (bounded2)	fam210a-b_dom	0.107552	87	—	—	—
Full (129 taxa)	C20–PMSF	Lineage-specific DTL (bounded2)	ufd2p_core	0.105649	88	—	—	—
Full (129 taxa)	C20–PMSF	Lineage-specific DTL (bounded2)	e1_ufd	0.105194	89	—	—	—
Full (129 taxa)	C20–PMSF	Lineage-specific DTL (bounded2)	dcb	0.1049	90	—	—	—
Full (129 taxa)	C20–PMSF	Lineage-specific DTL (bounded2)	aarp2cn	0.104664	91	—	—	—
Full (129 taxa)	C20–PMSF	Lineage-specific DTL (bounded2)	nop	0.104081	92	—	—	—
Full (129 taxa)	C20–PMSF	Lineage-specific DTL (bounded2)	dna_pol_e_b	0.104077	93	—	—	—
Full (129 taxa)	C20–PMSF	Lineage-specific DTL (bounded2)	alpha_adaptinc2	0.103286	94	—	—	—
Full (129 taxa)	C20–PMSF	Lineage-specific DTL (bounded2)	enkurin	0.102885	95	—	—	—
Full (129 taxa)	C20–PMSF	Lineage-specific DTL (bounded2)	pex2_pex12	0.102532	96	—	—	—
Full (129 taxa)	C20–PMSF	Lineage-specific DTL (bounded2)	alix_lypxl_bnd	0.102447	97	—	—	—
Full (129 taxa)	C20–PMSF	Lineage-specific DTL (bounded2)	ribiop_c	0.102294	98	—	—	—
Full (129 taxa)	C20–PMSF	Lineage-specific DTL (bounded2)	gltp	0.101278	99	—	—	—
Full (129 taxa)	C20–PMSF	Lineage-specific DTL (bounded2)	mitmem_reg	0.10112	100	—	—	—
Full (129 taxa)	C20–PMSF	Lineage-specific DTL (bounded2)	dynamin_m	0.100622	101	—	—	—
Full (129 taxa)	C20–PMSF	Lineage-specific DTL (bounded2)	mt-a70	0.100598	102	—	—	—
Full (129 taxa)	C20–PMSF	Lineage-specific DTL (bounded2)	ist1	0.100567	103	—	—	—
Full (129 taxa)	C20–PMSF	Lineage-specific DTL (bounded2)	peptidase_c12	0.100149	104	—	—	—
Full (129 taxa)	C20–PMSF	Lineage-specific DTL (bounded2)	lmbr1	0.0996936	105	—	—	—
Full (129 taxa)	C20–PMSF	Lineage-specific DTL (bounded2)	rqc	0.0993074	106	—	—	—
Full (129 taxa)	C20–PMSF	Lineage-specific DTL (bounded2)	prefoldin	0.0974061	107	—	—	—
Full (129 taxa)	C20–PMSF	Lineage-specific DTL (bounded2)	arl2_bind_bart	0.0972316	108	—	—	—
Full (129 taxa)	C20–PMSF	Lineage-specific DTL (bounded2)	mob1_phocein	0.097195	109	—	—	—
Full (129 taxa)	C20–PMSF	Lineage-specific DTL (bounded2)	sep	0.0967136	110	—	—	—
Full (129 taxa)	C20–PMSF	Lineage-specific DTL (bounded2)	mms1_n	0.0960493	111	—	—	—
Full (129 taxa)	C20–PMSF	Lineage-specific DTL (bounded2)	histone	0.095366	112	—	—	—
Full (129 taxa)	C20–PMSF	Lineage-specific DTL (bounded2)	b9-c2	0.0950184	113	—	—	—
Full (129 taxa)	C20–PMSF	Lineage-specific DTL (bounded2)	unc-93	0.0946059	114	—	—	—
Full (129 taxa)	C20–PMSF	Lineage-specific DTL (bounded2)	sac3_ganp	0.0941801	115	—	—	—
Full (129 taxa)	C20–PMSF	Lineage-specific DTL (bounded2)	cbf	0.0936702	116	—	—	—
Full (129 taxa)	C20–PMSF	Lineage-specific DTL (bounded2)	duf1981	0.0926276	117	—	—	—
Full (129 taxa)	C20–PMSF	Lineage-specific DTL (bounded2)	duf829	0.0921274	118	—	—	—
Full (129 taxa)	C20–PMSF	Lineage-specific DTL (bounded2)	ged	0.0903383	119	—	—	—
Full (129 taxa)	C20–PMSF	Lineage-specific DTL (bounded2)	snap	0.0897812	120	—	—	—
Full (129 taxa)	C20–PMSF	Lineage-specific DTL (bounded2)	zf-tim10_ddp	0.0889544	121	—	—	—
Full (129 taxa)	C20–PMSF	Lineage-specific DTL (bounded2)	pdcd2_c	0.0882967	122	—	—	—
Full (129 taxa)	C20–PMSF	Lineage-specific DTL (bounded2)	mboat	0.0880472	123	—	—	—
Full (129 taxa)	C20–PMSF	Lineage-specific DTL (bounded2)	skp1_poz	0.0875396	124	—	—	—
Full (129 taxa)	C20–PMSF	Lineage-specific DTL (bounded2)	dna_mis_repair	0.0852231	125	—	—	—
Full (129 taxa)	C20–PMSF	Lineage-specific DTL (bounded2)	acox	0.0841067	126	—	—	—
Full (129 taxa)	C20–PMSF	Lineage-specific DTL (bounded2)	pah	0.082946	127	—	—	—
Full (129 taxa)	C20–PMSF	Lineage-specific DTL (bounded2)	evr1_alr	0.0815862	128	—	—	—
Full (129 taxa)	C20–PMSF	Lineage-specific DTL (bounded2)	ran_bp1	0.0810124	129	—	—	—
Full (129 taxa)	C20–PMSF	Lineage-specific DTL (bounded2)	vps39_2	0.0806856	130	—	—	—
Full (129 taxa)	C20–PMSF	Lineage-specific DTL (bounded2)	cullin_binding	0.0804901	131	—	—	—
Full (129 taxa)	C20–PMSF	Lineage-specific DTL (bounded2)	bag	0.0796311	132	—	—	—
Full (129 taxa)	C20–PMSF	Lineage-specific DTL (bounded2)	porin_3	0.0794629	133	—	—	—
Full (129 taxa)	C20–PMSF	Lineage-specific DTL (bounded2)	clathrin	0.0792872	134	—	—	—
Full (129 taxa)	C20–PMSF	Lineage-specific DTL (bounded2)	dhc_n1	0.0778413	135	—	—	—
Full (129 taxa)	C20–PMSF	Lineage-specific DTL (bounded2)	pwi	0.0771243	136	—	—	—
Full (129 taxa)	C20–PMSF	Lineage-specific DTL (bounded2)	muts_ii	0.0770894	137	—	—	—
Full (129 taxa)	C20–PMSF	Lineage-specific DTL (bounded2)	pra1	0.077059	138	—	—	—
Full (129 taxa)	C20–PMSF	Lineage-specific DTL (bounded2)	pepdidase_m14_n	0.0766229	139	—	—	—
Full (129 taxa)	C20–PMSF	Lineage-specific DTL (bounded2)	tbcc	0.0759251	140	—	—	—
Full (129 taxa)	C20–PMSF	Lineage-specific DTL (bounded2)	pex11	0.075349	141	—	—	—
Full (129 taxa)	C20–PMSF	Lineage-specific DTL (bounded2)	copine	0.0747347	142	—	—	—
Full (129 taxa)	C20–PMSF	Lineage-specific DTL (bounded2)	motile_sperm	0.0742273	143	—	—	—
Full (129 taxa)	C20–PMSF	Lineage-specific DTL (bounded2)	dek_c	0.0733109	144	—	—	—
Full (129 taxa)	C20–PMSF	Lineage-specific DTL (bounded2)	solute_trans_a	0.07319	145	—	—	—
Full (129 taxa)	C20–PMSF	Lineage-specific DTL (bounded2)	cpsf_a	0.0731053	146	—	—	—
Full (129 taxa)	C20–PMSF	Lineage-specific DTL (bounded2)	lung_7-tm_r	0.073005	147	—	—	—
Full (129 taxa)	C20–PMSF	Lineage-specific DTL (bounded2)	drf_fh3	0.0729288	148	—	—	—
Full (129 taxa)	C20–PMSF	Lineage-specific DTL (bounded2)	mg_trans_nipa	0.0727655	149	—	—	—
Full (129 taxa)	C20–PMSF	Lineage-specific DTL (bounded2)	moz_sas	0.0726986	150	—	—	—
Full (129 taxa)	C20–PMSF	Lineage-specific DTL (bounded2)	peptidase_c97	0.0721628	151	—	—	—
Full (129 taxa)	C20–PMSF	Lineage-specific DTL (bounded2)	tfiis_m	0.0718146	152	—	—	—
Full (129 taxa)	C20–PMSF	Lineage-specific DTL (bounded2)	profilin	0.0717258	153	—	—	—
Full (129 taxa)	C20–PMSF	Lineage-specific DTL (bounded2)	dock-c2	0.0710811	154	—	—	—
Full (129 taxa)	C20–PMSF	Lineage-specific DTL (bounded2)	dhr-2_lobe_b	0.0709267	155	—	—	—
Full (129 taxa)	C20–PMSF	Lineage-specific DTL (bounded2)	exs	0.070706	156	—	—	—
Full (129 taxa)	C20–PMSF	Lineage-specific DTL (bounded2)	paz	0.0705645	157	—	—	—
Full (129 taxa)	C20–PMSF	Lineage-specific DTL (bounded2)	dusp	0.0703288	158	—	—	—
Full (129 taxa)	C20–PMSF	Lineage-specific DTL (bounded2)	bsd	0.0698454	159	—	—	—
Full (129 taxa)	C20–PMSF	Lineage-specific DTL (bounded2)	dhr-2_lobe_c	0.067944	160	—	—	—
Full (129 taxa)	C20–PMSF	Lineage-specific DTL (bounded2)	rtt107_brct_5	0.0679191	161	—	—	—
Full (129 taxa)	C20–PMSF	Lineage-specific DTL (bounded2)	sec23_helical	0.0676499	162	—	—	—
Full (129 taxa)	C20–PMSF	Lineage-specific DTL (bounded2)	sad1_unc	0.0673335	163	—	—	—
Full (129 taxa)	C20–PMSF	Lineage-specific DTL (bounded2)	mcm_ob	0.067327	164	—	—	—
Full (129 taxa)	C20–PMSF	Lineage-specific DTL (bounded2)	ma3	0.0666676	165	Low	Low	—
Full (129 taxa)	C20–PMSF	Lineage-specific DTL (bounded2)	longin	0.0663748	166	Low	Low	—
Full (129 taxa)	C20–PMSF	Lineage-specific DTL (bounded2)	zf-miz	0.0654652	167	Low	Low	—
Full (129 taxa)	C20–PMSF	Lineage-specific DTL (bounded2)	dpy-30	0.0654514	168	Low	—	—
Full (129 taxa)	C20–PMSF	Lineage-specific DTL (bounded2)	pi3ka	0.0641835	169	Low	—	—
Full (129 taxa)	C20–PMSF	Lineage-specific DTL (bounded2)	prefoldin_2	0.0635618	170	Low	Low	—
Full (129 taxa)	C20–PMSF	Lineage-specific DTL (bounded2)	elmo_ced12	0.0632932	171	Low	Low	—
Full (129 taxa)	C20–PMSF	Lineage-specific DTL (bounded2)	myth4	0.0632104	172	Low	—	—
Full (129 taxa)	C20–PMSF	Lineage-specific DTL (bounded2)	rnb	0.0620092	173	Low	Low	Low
Full (129 taxa)	C20–PMSF	Lineage-specific DTL (bounded2)	gcp_n_terminal	0.0608891	174	Low	—	—
Full (129 taxa)	C20–PMSF	Lineage-specific DTL (bounded2)	syja_n	0.0607074	175	Low	Low	Low
Full (129 taxa)	C20–PMSF	Lineage-specific DTL (bounded2)	emp70	0.0604846	176	Low	Low	Low
Full (129 taxa)	C20–PMSF	Lineage-specific DTL (bounded2)	vps51	0.0600424	177	Low	Low	Low
Full (129 taxa)	C20–PMSF	Lineage-specific DTL (bounded2)	dead_2	0.0596826	178	Low	Low	Low
Full (129 taxa)	C20–PMSF	Lineage-specific DTL (bounded2)	peptidase_s28	0.0594508	179	Low	—	—
Full (129 taxa)	C20–PMSF	Lineage-specific DTL (bounded2)	shr-bd	0.0583268	180	Low	Low	Low
Full (129 taxa)	C20–PMSF	Lineage-specific DTL (bounded2)	nt-c2	0.0578803	181	Low	Low	Low
Full (129 taxa)	C20–PMSF	Lineage-specific DTL (bounded2)	muts_iv	0.0576206	182	Low	Low	Low
Full (129 taxa)	C20–PMSF	Lineage-specific DTL (bounded2)	clat_adaptor_s	0.0570874	183	Low	Low	Low
Full (129 taxa)	C20–PMSF	Lineage-specific DTL (bounded2)	enth	0.0560916	184	Low	Low	Low
Full (129 taxa)	C20–PMSF	Lineage-specific DTL (bounded2)	his_phos_2	0.0555647	185	Low	—	—
Full (129 taxa)	C20–PMSF	Lineage-specific DTL (bounded2)	syntaxin	0.0551414	186	Low	Low	Low
Full (129 taxa)	C20–PMSF	Lineage-specific DTL (bounded2)	bar_3	0.0545388	187	Low	—	—
Full (129 taxa)	C20–PMSF	Lineage-specific DTL (bounded2)	gcp_c_terminal	0.054354	188	Low	Low	Low
Full (129 taxa)	C20–PMSF	Lineage-specific DTL (bounded2)	pub	0.0527576	189	Low	—	—
Full (129 taxa)	C20–PMSF	Lineage-specific DTL (bounded2)	la	0.0518714	190	Low	Low	Low
Full (129 taxa)	C20–PMSF	Lineage-specific DTL (bounded2)	rsn1_tm	0.0515566	191	Low	—	—
Full (129 taxa)	C20–PMSF	Lineage-specific DTL (bounded2)	atg_c	0.0513067	192	Low	Low	Low
Full (129 taxa)	C20–PMSF	Lineage-specific DTL (bounded2)	if4e	0.0502587	193	Low	Low	Low
Full (129 taxa)	C20–PMSF	Lineage-specific DTL (bounded2)	peptidase_c48	0.0483535	194	Low	—	—
Full (129 taxa)	C20–PMSF	Lineage-specific DTL (bounded2)	sec7_n	0.0479985	195	Low	Low	Low
Full (129 taxa)	C20–PMSF	Lineage-specific DTL (bounded2)	mcm_lid	0.0462857	196	Low	Low	Low
Full (129 taxa)	C20–PMSF	Lineage-specific DTL (bounded2)	sec1	0.0455215	197	Low	Low	Low
Full (129 taxa)	C20–PMSF	Lineage-specific DTL (bounded2)	jab	0.0429843	198	Low	Low	Low
Full (129 taxa)	C20–PMSF	Lineage-specific DTL (bounded2)	choline_transpo	0.0425685	199	Low	—	—
Full (129 taxa)	C20–PMSF	Lineage-specific DTL (bounded2)	muts_iii	0.0423333	200	Low	Low	Low
Full (129 taxa)	C20–PMSF	Lineage-specific DTL (bounded2)	mif4g	0.0420858	201	Low	Low	Low
Full (129 taxa)	C20–PMSF	Lineage-specific DTL (bounded2)	nad_binding_6	0.0416399	202	Low	—	—
Full (129 taxa)	C20–PMSF	Lineage-specific DTL (bounded2)	otu	0.038602	203	Low	Low	Low
Full (129 taxa)	C20–PMSF	Lineage-specific DTL (bounded2)	cyclin_c	0.0383025	204	Low	Low	Low
Full (129 taxa)	C20–PMSF	Lineage-specific DTL (bounded2)	peptidase_s10	0.0375252	205	Low	—	—
Full (129 taxa)	C20–PMSF	Lineage-specific DTL (bounded2)	mip	0.0342426	206	Low	—	—
Full (129 taxa)	C20–PMSF	Lineage-specific DTL (bounded2)	ringv	0.0330703	207	Low	Low	Low
Full (129 taxa)	C20–PMSF	Lineage-specific DTL (bounded2)	ibn_n	0.0330143	208	Low	Low	Low
Full (129 taxa)	C20–PMSF	Lineage-specific DTL (bounded2)	ibr	0.0310183	209	Low	Low	Low
Full (129 taxa)	C20–PMSF	Lineage-specific DTL (bounded2)	chorein_n	0.0309827	210	Low	Low	Low
Full (129 taxa)	C20–PMSF	Lineage-specific DTL (bounded2)	pkd_channel	0.0299125	211	Low	—	—
Full (129 taxa)	C20–PMSF	Lineage-specific DTL (bounded2)	peptidase_c2	0.0294381	212	Low	—	—
Full (129 taxa)	C20–PMSF	Lineage-specific DTL (bounded2)	pwwp	0.0289477	213	Low	Low	Low
Full (129 taxa)	C20–PMSF	Lineage-specific DTL (bounded2)	mt	0.0286585	214	Low	Low	Low
Full (129 taxa)	C20–PMSF	Lineage-specific DTL (bounded2)	zf-hc5hc2h	0.0261847	215	Low	—	—
Full (129 taxa)	C20–PMSF	Lineage-specific DTL (bounded2)	pi3_pi4_kinase	0.0251864	216	Low	Low	Low
Full (129 taxa)	C20–PMSF	Lineage-specific DTL (bounded2)	pholip_atpase_c	0.0247836	217	Low	Low	Low
Full (129 taxa)	C20–PMSF	Lineage-specific DTL (bounded2)	methyltransf_16	0.0243736	218	Low	Low	Low
Full (129 taxa)	C20–PMSF	Lineage-specific DTL (bounded2)	pp2c	0.0114426	219	Low	Low	Low
Full (129 taxa)	C60–PMSF	Global DTL	mmr_hsr1_xtn	0.400916	1	High	High	High
Full (129 taxa)	C60–PMSF	Global DTL	dim1	0.383172	2	High	High	High
Full (129 taxa)	C60–PMSF	Global DTL	kh_8	0.307205	3	High	High	High
Full (129 taxa)	C60–PMSF	Global DTL	cox6b	0.280497	4	High	—	—
Full (129 taxa)	C60–PMSF	Global DTL	mpc	0.266432	5	High	—	—
Full (129 taxa)	C60–PMSF	Global DTL	4f5	0.265124	6	High	—	—
Full (129 taxa)	C60–PMSF	Global DTL	tmem70	0.239992	7	High	—	—
Full (129 taxa)	C60–PMSF	Global DTL	polo_box	0.227202	8	High	—	—
Full (129 taxa)	C60–PMSF	Global DTL	gmp_pde_delta	0.225184	9	High	—	—
Full (129 taxa)	C60–PMSF	Global DTL	rna_pol_rpb4	0.223574	10	High	—	—
Full (129 taxa)	C60–PMSF	Global DTL	katanin_con80	0.220168	11	High	—	—
Full (129 taxa)	C60–PMSF	Global DTL	rna_pol_rpb8	0.218718	12	High	High	High
Full (129 taxa)	C60–PMSF	Global DTL	pig-u	0.205651	13	High	—	—
Full (129 taxa)	C60–PMSF	Global DTL	coatomer_g_cpla	0.20462	14	High	High	High
Full (129 taxa)	C60–PMSF	Global DTL	nyd-sp28_assoc	0.199949	15	High	—	—
Full (129 taxa)	C60–PMSF	Global DTL	uae_ubl	0.197022	16	High	High	High
Full (129 taxa)	C60–PMSF	Global DTL	cmc1	0.196674	17	High	—	—
Full (129 taxa)	C60–PMSF	Global DTL	tfiie_alpha	0.195726	18	High	—	—
Full (129 taxa)	C60–PMSF	Global DTL	dna_repr_rex1b	0.177929	19	High	—	—
Full (129 taxa)	C60–PMSF	Global DTL	rad9	0.174317	20	High	—	—
Full (129 taxa)	C60–PMSF	Global DTL	mfs_5	0.174026	21	High	—	—
Full (129 taxa)	C60–PMSF	Global DTL	rna_pol_m_15kd	0.173545	22	High	High	High
Full (129 taxa)	C60–PMSF	Global DTL	josephin	0.173279	23	High	High	High
Full (129 taxa)	C60–PMSF	Global DTL	nop5nt	0.170764	24	High	High	High
Full (129 taxa)	C60–PMSF	Global DTL	lcat	0.170272	25	High	—	—
Full (129 taxa)	C60–PMSF	Global DTL	lish_tpl	0.169995	26	High	—	—
Full (129 taxa)	C60–PMSF	Global DTL	nyd-sp28	0.168646	27	High	—	—
Full (129 taxa)	C60–PMSF	Global DTL	emc6	0.167323	28	High	High	High
Full (129 taxa)	C60–PMSF	Global DTL	diphthamide_syn	0.164388	29	High	—	—
Full (129 taxa)	C60–PMSF	Global DTL	parcg	0.16136	30	High	—	—
Full (129 taxa)	C60–PMSF	Global DTL	autophagy_act_c	0.160737	31	High	—	—
Full (129 taxa)	C60–PMSF	Global DTL	lz3wch	0.158727	32	High	High	High
Full (129 taxa)	C60–PMSF	Global DTL	sedlin_n	0.158069	33	High	High	High
Full (129 taxa)	C60–PMSF	Global DTL	dymeclin	0.157395	34	High	—	—
Full (129 taxa)	C60–PMSF	Global DTL	rna_pol_rpb2_4	0.156894	35	High	High	High
Full (129 taxa)	C60–PMSF	Global DTL	rawul	0.152246	36	High	—	—
Full (129 taxa)	C60–PMSF	Global DTL	b2-adapt-app_c	0.151839	37	High	—	—
Full (129 taxa)	C60–PMSF	Global DTL	dfrp_c	0.151643	38	High	High	High
Full (129 taxa)	C60–PMSF	Global DTL	ubiquitin_2	0.150908	39	High	High	High
Full (129 taxa)	C60–PMSF	Global DTL	mad3_bub1_i	0.149171	40	High	High	High
Full (129 taxa)	C60–PMSF	Global DTL	mutl_c	0.148387	41	High	—	—
Full (129 taxa)	C60–PMSF	Global DTL	cog5	0.145248	42	High	High	High
Full (129 taxa)	C60–PMSF	Global DTL	peptidase_c78	0.145156	43	High	—	—
Full (129 taxa)	C60–PMSF	Global DTL	saf4_yju2	0.144199	44	High	High	High
Full (129 taxa)	C60–PMSF	Global DTL	sanbr_btb	0.143549	45	High	—	—
Full (129 taxa)	C60–PMSF	Global DTL	lactamase_b_6	0.143388	46	High	High	High
Full (129 taxa)	C60–PMSF	Global DTL	vps26	0.142497	47	High	High	High
Full (129 taxa)	C60–PMSF	Global DTL	nac	0.14195	48	High	High	High
Full (129 taxa)	C60–PMSF	Global DTL	udpgp	0.141562	49	High	High	High
Full (129 taxa)	C60–PMSF	Global DTL	rna_pol_rpb2_6	0.139731	50	High	High	High
Full (129 taxa)	C60–PMSF	Global DTL	sybindin	0.139523	51	High	High	High
Full (129 taxa)	C60–PMSF	Global DTL	fes1	0.138907	52	High	—	—
Full (129 taxa)	C60–PMSF	Global DTL	coatomer_wdad	0.138309	53	High	High	High
Full (129 taxa)	C60–PMSF	Global DTL	alg6_alg8	0.137826	54	High	—	—
Full (129 taxa)	C60–PMSF	Global DTL	5_nucleotid	0.137184	55	High	—	—
Full (129 taxa)	C60–PMSF	Global DTL	cwfj_c_2	0.136496	56	—	—	—
Full (129 taxa)	C60–PMSF	Global DTL	eap30	0.135787	57	—	—	High
Full (129 taxa)	C60–PMSF	Global DTL	fumble	0.134941	58	—	—	High
Full (129 taxa)	C60–PMSF	Global DTL	rrm_3	0.134916	59	—	—	High
Full (129 taxa)	C60–PMSF	Global DTL	nuc153	0.131484	60	—	—	High
Full (129 taxa)	C60–PMSF	Global DTL	eif-5_eif-2b	0.131048	61	—	—	High
Full (129 taxa)	C60–PMSF	Global DTL	rna_pol_rpb2_1	0.129776	62	—	—	High
Full (129 taxa)	C60–PMSF	Global DTL	lish_2	0.129401	63	—	—	—
Full (129 taxa)	C60–PMSF	Global DTL	prp38	0.129349	64	—	—	High
Full (129 taxa)	C60–PMSF	Global DTL	peptidase_c12	0.127938	65	—	—	High
Full (129 taxa)	C60–PMSF	Global DTL	cog2	0.12773	66	—	—	—
Full (129 taxa)	C60–PMSF	Global DTL	letm1_rbd	0.126735	67	—	—	—
Full (129 taxa)	C60–PMSF	Global DTL	rmmbl	0.126423	68	—	—	—
Full (129 taxa)	C60–PMSF	Global DTL	cornichon	0.121855	69	—	—	—
Full (129 taxa)	C60–PMSF	Global DTL	sfxns	0.12173	70	—	—	—
Full (129 taxa)	C60–PMSF	Global DTL	nle	0.118649	71	—	—	—
Full (129 taxa)	C60–PMSF	Global DTL	preli	0.118572	72	—	—	—
Full (129 taxa)	C60–PMSF	Global DTL	rrna_proc-arch	0.118178	73	—	—	—
Full (129 taxa)	C60–PMSF	Global DTL	pi3k_c2	0.116893	74	—	—	—
Full (129 taxa)	C60–PMSF	Global DTL	prkcsh_1	0.114599	75	—	—	—
Full (129 taxa)	C60–PMSF	Global DTL	alpha_adaptinc2	0.114204	76	—	—	—
Full (129 taxa)	C60–PMSF	Global DTL	ptpla	0.113849	77	—	—	—
Full (129 taxa)	C60–PMSF	Global DTL	duf4201	0.113177	78	—	—	—
Full (129 taxa)	C60–PMSF	Global DTL	histone	0.112549	79	—	—	—
Full (129 taxa)	C60–PMSF	Global DTL	rtc	0.112146	80	—	—	—
Full (129 taxa)	C60–PMSF	Global DTL	rna_pol_l_2	0.110914	81	—	—	—
Full (129 taxa)	C60–PMSF	Global DTL	mcm_n	0.110255	82	—	—	—
Full (129 taxa)	C60–PMSF	Global DTL	fam210a-b_dom	0.10993	83	—	—	—
Full (129 taxa)	C60–PMSF	Global DTL	ufd2p_core	0.109674	84	—	—	—
Full (129 taxa)	C60–PMSF	Global DTL	ku	0.109323	85	—	—	—
Full (129 taxa)	C60–PMSF	Global DTL	not2_3_5	0.109226	86	—	—	—
Full (129 taxa)	C60–PMSF	Global DTL	dna_pol_e_b	0.109212	87	—	—	—
Full (129 taxa)	C60–PMSF	Global DTL	zf-u1	0.108731	88	—	—	—
Full (129 taxa)	C60–PMSF	Global DTL	trna_int_endo	0.108039	89	—	—	—
Full (129 taxa)	C60–PMSF	Global DTL	csn8_psd8_eif3k	0.10755	90	—	—	—
Full (129 taxa)	C60–PMSF	Global DTL	bromo_tp	0.10754	91	—	—	—
Full (129 taxa)	C60–PMSF	Global DTL	nop	0.103951	92	—	—	—
Full (129 taxa)	C60–PMSF	Global DTL	dcb	0.103785	93	—	—	—
Full (129 taxa)	C60–PMSF	Global DTL	ist1	0.102522	94	—	—	—
Full (129 taxa)	C60–PMSF	Global DTL	mt-a70	0.102474	95	—	—	—
Full (129 taxa)	C60–PMSF	Global DTL	gltp	0.102407	96	—	—	—
Full (129 taxa)	C60–PMSF	Global DTL	rqc	0.101986	97	—	—	—
Full (129 taxa)	C60–PMSF	Global DTL	e1_ufd	0.101195	98	—	—	—
Full (129 taxa)	C60–PMSF	Global DTL	pith	0.101175	99	—	—	—
Full (129 taxa)	C60–PMSF	Global DTL	aarp2cn	0.100825	100	—	—	—
Full (129 taxa)	C60–PMSF	Global DTL	unc-93	0.100799	101	—	—	—
Full (129 taxa)	C60–PMSF	Global DTL	lmbr1	0.100007	102	—	—	—
Full (129 taxa)	C60–PMSF	Global DTL	alix_lypxl_bnd	0.0984892	103	—	—	—
Full (129 taxa)	C60–PMSF	Global DTL	enkurin	0.0975864	104	—	—	—
Full (129 taxa)	C60–PMSF	Global DTL	pex2_pex12	0.0968184	105	—	—	—
Full (129 taxa)	C60–PMSF	Global DTL	mitmem_reg	0.0960705	106	—	—	—
Full (129 taxa)	C60–PMSF	Global DTL	snap	0.0954792	107	—	—	—
Full (129 taxa)	C60–PMSF	Global DTL	ribiop_c	0.0953495	108	—	—	—
Full (129 taxa)	C60–PMSF	Global DTL	dynamin_m	0.094551	109	—	—	—
Full (129 taxa)	C60–PMSF	Global DTL	mms1_n	0.0941914	110	—	—	—
Full (129 taxa)	C60–PMSF	Global DTL	sac3_ganp	0.0939207	111	—	—	—
Full (129 taxa)	C60–PMSF	Global DTL	b9-c2	0.0937837	112	—	—	—
Full (129 taxa)	C60–PMSF	Global DTL	duf1981	0.0936381	113	—	—	—
Full (129 taxa)	C60–PMSF	Global DTL	mob1_phocein	0.0933701	114	—	—	—
Full (129 taxa)	C60–PMSF	Global DTL	cbf	0.0924402	115	—	—	—
Full (129 taxa)	C60–PMSF	Global DTL	pdcd2_c	0.0910322	116	—	—	—
Full (129 taxa)	C60–PMSF	Global DTL	duf829	0.0906975	117	—	—	—
Full (129 taxa)	C60–PMSF	Global DTL	skp1_poz	0.0895721	118	—	—	—
Full (129 taxa)	C60–PMSF	Global DTL	zf-tim10_ddp	0.0883999	119	—	—	—
Full (129 taxa)	C60–PMSF	Global DTL	arl2_bind_bart	0.0873627	120	—	—	—
Full (129 taxa)	C60–PMSF	Global DTL	dna_mis_repair	0.0871806	121	—	—	—
Full (129 taxa)	C60–PMSF	Global DTL	ged	0.0856681	122	—	—	—
Full (129 taxa)	C60–PMSF	Global DTL	prefoldin	0.0848898	123	—	—	—
Full (129 taxa)	C60–PMSF	Global DTL	acox	0.0847251	124	—	—	—
Full (129 taxa)	C60–PMSF	Global DTL	sep	0.0846826	125	—	—	—
Full (129 taxa)	C60–PMSF	Global DTL	mboat	0.0833685	126	—	—	—
Full (129 taxa)	C60–PMSF	Global DTL	tbcc	0.0832192	127	—	—	—
Full (129 taxa)	C60–PMSF	Global DTL	vps39_2	0.0809608	128	—	—	—
Full (129 taxa)	C60–PMSF	Global DTL	moz_sas	0.0809075	129	—	—	—
Full (129 taxa)	C60–PMSF	Global DTL	pwi	0.0803915	130	—	—	—
Full (129 taxa)	C60–PMSF	Global DTL	evr1_alr	0.0799176	131	—	—	—
Full (129 taxa)	C60–PMSF	Global DTL	cullin_binding	0.0797835	132	—	—	—
Full (129 taxa)	C60–PMSF	Global DTL	porin_3	0.0792913	133	—	—	—
Full (129 taxa)	C60–PMSF	Global DTL	dek_c	0.0783734	134	—	—	—
Full (129 taxa)	C60–PMSF	Global DTL	pra1	0.0775099	135	—	—	—
Full (129 taxa)	C60–PMSF	Global DTL	muts_ii	0.0770345	136	—	—	—
Full (129 taxa)	C60–PMSF	Global DTL	clathrin	0.0765368	137	—	—	—
Full (129 taxa)	C60–PMSF	Global DTL	cpsf_a	0.0762512	138	—	—	—
Full (129 taxa)	C60–PMSF	Global DTL	solute_trans_a	0.0759781	139	—	—	—
Full (129 taxa)	C60–PMSF	Global DTL	pepdidase_m14_n	0.0759676	140	—	—	—
Full (129 taxa)	C60–PMSF	Global DTL	ran_bp1	0.0754845	141	—	—	—
Full (129 taxa)	C60–PMSF	Global DTL	lung_7-tm_r	0.0734442	142	—	—	—
Full (129 taxa)	C60–PMSF	Global DTL	mg_trans_nipa	0.0733119	143	—	—	—
Full (129 taxa)	C60–PMSF	Global DTL	pex11	0.07327	144	—	—	—
Full (129 taxa)	C60–PMSF	Global DTL	bag	0.0732498	145	—	—	—
Full (129 taxa)	C60–PMSF	Global DTL	dock-c2	0.0729175	146	—	—	—
Full (129 taxa)	C60–PMSF	Global DTL	profilin	0.072522	147	—	—	—
Full (129 taxa)	C60–PMSF	Global DTL	pah	0.0718559	148	—	—	—
Full (129 taxa)	C60–PMSF	Global DTL	sec23_helical	0.071831	149	—	—	—
Full (129 taxa)	C60–PMSF	Global DTL	dhc_n1	0.071479	150	—	—	—
Full (129 taxa)	C60–PMSF	Global DTL	motile_sperm	0.0714103	151	—	—	—
Full (129 taxa)	C60–PMSF	Global DTL	paz	0.0711612	152	—	—	—
Full (129 taxa)	C60–PMSF	Global DTL	sad1_unc	0.070102	153	—	—	—
Full (129 taxa)	C60–PMSF	Global DTL	drf_fh3	0.0700636	154	—	—	—
Full (129 taxa)	C60–PMSF	Global DTL	bsd	0.0685319	155	—	—	—
Full (129 taxa)	C60–PMSF	Global DTL	dpy-30	0.0682057	156	—	—	—
Full (129 taxa)	C60–PMSF	Global DTL	dhr-2_lobe_b	0.0677653	157	—	—	—
Full (129 taxa)	C60–PMSF	Global DTL	exs	0.0677645	158	—	—	—
Full (129 taxa)	C60–PMSF	Global DTL	tfiis_m	0.0676418	159	—	—	—
Full (129 taxa)	C60–PMSF	Global DTL	peptidase_c97	0.0675173	160	—	—	—
Full (129 taxa)	C60–PMSF	Global DTL	copine	0.0673282	161	—	—	—
Full (129 taxa)	C60–PMSF	Global DTL	mcm_ob	0.0647313	162	—	—	—
Full (129 taxa)	C60–PMSF	Global DTL	rtt107_brct_5	0.063998	163	—	—	—
Full (129 taxa)	C60–PMSF	Global DTL	dead_2	0.0639654	164	—	—	—
Full (129 taxa)	C60–PMSF	Global DTL	dhr-2_lobe_c	0.0639432	165	Low	—	—
Full (129 taxa)	C60–PMSF	Global DTL	longin	0.063015	166	Low	Low	—
Full (129 taxa)	C60–PMSF	Global DTL	syja_n	0.0629497	167	Low	Low	—
Full (129 taxa)	C60–PMSF	Global DTL	gcp_n_terminal	0.0626704	168	Low	—	—
Full (129 taxa)	C60–PMSF	Global DTL	pi3ka	0.0623147	169	Low	—	—
Full (129 taxa)	C60–PMSF	Global DTL	myth4	0.0622049	170	Low	—	—
Full (129 taxa)	C60–PMSF	Global DTL	rnb	0.0621385	171	Low	Low	—
Full (129 taxa)	C60–PMSF	Global DTL	la	0.0615678	172	Low	Low	—
Full (129 taxa)	C60–PMSF	Global DTL	gcp_c_terminal	0.0609788	173	Low	Low	Low
Full (129 taxa)	C60–PMSF	Global DTL	ma3	0.0606247	174	Low	Low	Low
Full (129 taxa)	C60–PMSF	Global DTL	vps51	0.0602348	175	Low	Low	Low
Full (129 taxa)	C60–PMSF	Global DTL	shr-bd	0.0599555	176	Low	Low	Low
Full (129 taxa)	C60–PMSF	Global DTL	peptidase_s28	0.0596322	177	Low	—	—
Full (129 taxa)	C60–PMSF	Global DTL	emp70	0.0592418	178	Low	Low	Low
Full (129 taxa)	C60–PMSF	Global DTL	muts_iv	0.0590271	179	Low	Low	Low
Full (129 taxa)	C60–PMSF	Global DTL	zf-miz	0.0590196	180	Low	Low	Low
Full (129 taxa)	C60–PMSF	Global DTL	dusp	0.0577289	181	Low	—	—
Full (129 taxa)	C60–PMSF	Global DTL	clat_adaptor_s	0.057709	182	Low	Low	Low
Full (129 taxa)	C60–PMSF	Global DTL	nt-c2	0.0576999	183	Low	Low	Low
Full (129 taxa)	C60–PMSF	Global DTL	his_phos_2	0.0569003	184	Low	—	—
Full (129 taxa)	C60–PMSF	Global DTL	enth	0.0560669	185	Low	Low	Low
Full (129 taxa)	C60–PMSF	Global DTL	bar_3	0.0560069	186	Low	—	—
Full (129 taxa)	C60–PMSF	Global DTL	elmo_ced12	0.0560057	187	Low	Low	Low
Full (129 taxa)	C60–PMSF	Global DTL	prefoldin_2	0.0556403	188	Low	Low	Low
Full (129 taxa)	C60–PMSF	Global DTL	syntaxin	0.0537322	189	Low	Low	Low
Full (129 taxa)	C60–PMSF	Global DTL	pub	0.0525305	190	Low	—	—
Full (129 taxa)	C60–PMSF	Global DTL	atg_c	0.0516849	191	Low	Low	Low
Full (129 taxa)	C60–PMSF	Global DTL	rsn1_tm	0.0513497	192	Low	—	—
Full (129 taxa)	C60–PMSF	Global DTL	peptidase_c48	0.0501378	193	Low	—	—
Full (129 taxa)	C60–PMSF	Global DTL	if4e	0.0497705	194	Low	Low	Low
Full (129 taxa)	C60–PMSF	Global DTL	sec1	0.0475444	195	Low	Low	Low
Full (129 taxa)	C60–PMSF	Global DTL	sec7_n	0.0473555	196	Low	Low	Low
Full (129 taxa)	C60–PMSF	Global DTL	jab	0.0466574	197	Low	Low	Low
Full (129 taxa)	C60–PMSF	Global DTL	otu	0.0463742	198	Low	Low	Low
Full (129 taxa)	C60–PMSF	Global DTL	mcm_lid	0.0461419	199	Low	Low	Low
Full (129 taxa)	C60–PMSF	Global DTL	mif4g	0.0429984	200	Low	Low	Low
Full (129 taxa)	C60–PMSF	Global DTL	nad_binding_6	0.0428098	201	Low	—	—
Full (129 taxa)	C60–PMSF	Global DTL	muts_iii	0.0424714	202	Low	Low	Low
Full (129 taxa)	C60–PMSF	Global DTL	cyclin_c	0.0395596	203	Low	Low	Low
Full (129 taxa)	C60–PMSF	Global DTL	mip	0.0388367	204	Low	—	—
Full (129 taxa)	C60–PMSF	Global DTL	peptidase_s10	0.0383685	205	Low	—	—
Full (129 taxa)	C60–PMSF	Global DTL	choline_transpo	0.0363886	206	Low	—	—
Full (129 taxa)	C60–PMSF	Global DTL	ibn_n	0.0359133	207	Low	Low	Low
Full (129 taxa)	C60–PMSF	Global DTL	ringv	0.0330073	208	Low	Low	Low
Full (129 taxa)	C60–PMSF	Global DTL	chorein_n	0.031451	209	Low	Low	Low
Full (129 taxa)	C60–PMSF	Global DTL	mt	0.0297862	210	Low	Low	Low
Full (129 taxa)	C60–PMSF	Global DTL	pkd_channel	0.0294843	211	Low	—	—
Full (129 taxa)	C60–PMSF	Global DTL	zf-hc5hc2h	0.0291811	212	Low	—	—
Full (129 taxa)	C60–PMSF	Global DTL	peptidase_c2	0.0291241	213	Low	—	—
Full (129 taxa)	C60–PMSF	Global DTL	pwwp	0.0280478	214	Low	Low	Low
Full (129 taxa)	C60–PMSF	Global DTL	pholip_atpase_c	0.0256036	215	Low	Low	Low
Full (129 taxa)	C60–PMSF	Global DTL	pi3_pi4_kinase	0.0234943	216	Low	Low	Low
Full (129 taxa)	C60–PMSF	Global DTL	methyltransf_16	0.0230091	217	Low	Low	Low
Full (129 taxa)	C60–PMSF	Global DTL	ibr	0.0211511	218	Low	Low	Low
Full (129 taxa)	C60–PMSF	Global DTL	pp2c	0.0151603	219	Low	Low	Low
Full (129 taxa)	C60–PMSF	Lineage-specific DTL (main)	mmr_hsr1_xtn	0.400916	1	High	High	High
Full (129 taxa)	C60–PMSF	Lineage-specific DTL (main)	dim1	0.383172	2	High	High	High
Full (129 taxa)	C60–PMSF	Lineage-specific DTL (main)	kh_8	0.307205	3	High	High	High
Full (129 taxa)	C60–PMSF	Lineage-specific DTL (main)	cox6b	0.280497	4	High	—	—
Full (129 taxa)	C60–PMSF	Lineage-specific DTL (main)	mpc	0.266432	5	High	—	—
Full (129 taxa)	C60–PMSF	Lineage-specific DTL (main)	4f5	0.265124	6	High	—	—
Full (129 taxa)	C60–PMSF	Lineage-specific DTL (main)	tmem70	0.239992	7	High	—	—
Full (129 taxa)	C60–PMSF	Lineage-specific DTL (main)	polo_box	0.227202	8	High	—	—
Full (129 taxa)	C60–PMSF	Lineage-specific DTL (main)	gmp_pde_delta	0.225184	9	High	—	—
Full (129 taxa)	C60–PMSF	Lineage-specific DTL (main)	rna_pol_rpb4	0.223574	10	High	—	—
Full (129 taxa)	C60–PMSF	Lineage-specific DTL (main)	katanin_con80	0.220168	11	High	—	—
Full (129 taxa)	C60–PMSF	Lineage-specific DTL (main)	rna_pol_rpb8	0.218718	12	High	High	High
Full (129 taxa)	C60–PMSF	Lineage-specific DTL (main)	pig-u	0.205651	13	High	—	—
Full (129 taxa)	C60–PMSF	Lineage-specific DTL (main)	coatomer_g_cpla	0.20462	14	High	High	High
Full (129 taxa)	C60–PMSF	Lineage-specific DTL (main)	nyd-sp28_assoc	0.199949	15	High	—	—
Full (129 taxa)	C60–PMSF	Lineage-specific DTL (main)	uae_ubl	0.197022	16	High	High	High
Full (129 taxa)	C60–PMSF	Lineage-specific DTL (main)	cmc1	0.196674	17	High	—	—
Full (129 taxa)	C60–PMSF	Lineage-specific DTL (main)	tfiie_alpha	0.195726	18	High	—	—
Full (129 taxa)	C60–PMSF	Lineage-specific DTL (main)	dna_repr_rex1b	0.177929	19	High	—	—
Full (129 taxa)	C60–PMSF	Lineage-specific DTL (main)	rad9	0.174317	20	High	—	—
Full (129 taxa)	C60–PMSF	Lineage-specific DTL (main)	mfs_5	0.174026	21	High	—	—
Full (129 taxa)	C60–PMSF	Lineage-specific DTL (main)	rna_pol_m_15kd	0.173545	22	High	High	High
Full (129 taxa)	C60–PMSF	Lineage-specific DTL (main)	josephin	0.173279	23	High	High	High
Full (129 taxa)	C60–PMSF	Lineage-specific DTL (main)	nop5nt	0.170764	24	High	High	High
Full (129 taxa)	C60–PMSF	Lineage-specific DTL (main)	lcat	0.170272	25	High	—	—
Full (129 taxa)	C60–PMSF	Lineage-specific DTL (main)	lish_tpl	0.169995	26	High	—	—
Full (129 taxa)	C60–PMSF	Lineage-specific DTL (main)	nyd-sp28	0.168646	27	High	—	—
Full (129 taxa)	C60–PMSF	Lineage-specific DTL (main)	emc6	0.167323	28	High	High	High
Full (129 taxa)	C60–PMSF	Lineage-specific DTL (main)	diphthamide_syn	0.164388	29	High	—	—
Full (129 taxa)	C60–PMSF	Lineage-specific DTL (main)	parcg	0.16136	30	High	—	—
Full (129 taxa)	C60–PMSF	Lineage-specific DTL (main)	autophagy_act_c	0.160737	31	High	—	—
Full (129 taxa)	C60–PMSF	Lineage-specific DTL (main)	lz3wch	0.158727	32	High	High	High
Full (129 taxa)	C60–PMSF	Lineage-specific DTL (main)	sedlin_n	0.158069	33	High	High	High
Full (129 taxa)	C60–PMSF	Lineage-specific DTL (main)	dymeclin	0.157395	34	High	—	—
Full (129 taxa)	C60–PMSF	Lineage-specific DTL (main)	rna_pol_rpb2_4	0.156894	35	High	High	High
Full (129 taxa)	C60–PMSF	Lineage-specific DTL (main)	rawul	0.152246	36	High	—	—
Full (129 taxa)	C60–PMSF	Lineage-specific DTL (main)	b2-adapt-app_c	0.151839	37	High	—	—
Full (129 taxa)	C60–PMSF	Lineage-specific DTL (main)	dfrp_c	0.151643	38	High	High	High
Full (129 taxa)	C60–PMSF	Lineage-specific DTL (main)	ubiquitin_2	0.150908	39	High	High	High
Full (129 taxa)	C60–PMSF	Lineage-specific DTL (main)	mad3_bub1_i	0.149171	40	High	High	High
Full (129 taxa)	C60–PMSF	Lineage-specific DTL (main)	mutl_c	0.148387	41	High	—	—
Full (129 taxa)	C60–PMSF	Lineage-specific DTL (main)	cog5	0.145248	42	High	High	High
Full (129 taxa)	C60–PMSF	Lineage-specific DTL (main)	peptidase_c78	0.145156	43	High	—	—
Full (129 taxa)	C60–PMSF	Lineage-specific DTL (main)	saf4_yju2	0.144199	44	High	High	High
Full (129 taxa)	C60–PMSF	Lineage-specific DTL (main)	sanbr_btb	0.143549	45	High	—	—
Full (129 taxa)	C60–PMSF	Lineage-specific DTL (main)	lactamase_b_6	0.143388	46	High	High	High
Full (129 taxa)	C60–PMSF	Lineage-specific DTL (main)	vps26	0.142497	47	High	High	High
Full (129 taxa)	C60–PMSF	Lineage-specific DTL (main)	nac	0.14195	48	High	High	High
Full (129 taxa)	C60–PMSF	Lineage-specific DTL (main)	udpgp	0.141562	49	High	High	High
Full (129 taxa)	C60–PMSF	Lineage-specific DTL (main)	rna_pol_rpb2_6	0.139731	50	High	High	High
Full (129 taxa)	C60–PMSF	Lineage-specific DTL (main)	sybindin	0.139523	51	High	High	High
Full (129 taxa)	C60–PMSF	Lineage-specific DTL (main)	fes1	0.138907	52	High	—	—
Full (129 taxa)	C60–PMSF	Lineage-specific DTL (main)	coatomer_wdad	0.138309	53	High	High	High
Full (129 taxa)	C60–PMSF	Lineage-specific DTL (main)	alg6_alg8	0.137826	54	High	—	—
Full (129 taxa)	C60–PMSF	Lineage-specific DTL (main)	5_nucleotid	0.137184	55	High	—	—
Full (129 taxa)	C60–PMSF	Lineage-specific DTL (main)	cwfj_c_2	0.136496	56	—	—	—
Full (129 taxa)	C60–PMSF	Lineage-specific DTL (main)	eap30	0.135787	57	—	—	High
Full (129 taxa)	C60–PMSF	Lineage-specific DTL (main)	fumble	0.134941	58	—	—	High
Full (129 taxa)	C60–PMSF	Lineage-specific DTL (main)	rrm_3	0.134916	59	—	—	High
Full (129 taxa)	C60–PMSF	Lineage-specific DTL (main)	nuc153	0.131484	60	—	—	High
Full (129 taxa)	C60–PMSF	Lineage-specific DTL (main)	eif-5_eif-2b	0.131048	61	—	—	High
Full (129 taxa)	C60–PMSF	Lineage-specific DTL (main)	rna_pol_rpb2_1	0.129776	62	—	—	High
Full (129 taxa)	C60–PMSF	Lineage-specific DTL (main)	lish_2	0.129401	63	—	—	—
Full (129 taxa)	C60–PMSF	Lineage-specific DTL (main)	prp38	0.129349	64	—	—	High
Full (129 taxa)	C60–PMSF	Lineage-specific DTL (main)	peptidase_c12	0.127938	65	—	—	High
Full (129 taxa)	C60–PMSF	Lineage-specific DTL (main)	cog2	0.12773	66	—	—	—
Full (129 taxa)	C60–PMSF	Lineage-specific DTL (main)	letm1_rbd	0.126735	67	—	—	—
Full (129 taxa)	C60–PMSF	Lineage-specific DTL (main)	rmmbl	0.126423	68	—	—	—
Full (129 taxa)	C60–PMSF	Lineage-specific DTL (main)	cornichon	0.121855	69	—	—	—
Full (129 taxa)	C60–PMSF	Lineage-specific DTL (main)	sfxns	0.12173	70	—	—	—
Full (129 taxa)	C60–PMSF	Lineage-specific DTL (main)	nle	0.118649	71	—	—	—
Full (129 taxa)	C60–PMSF	Lineage-specific DTL (main)	preli	0.118572	72	—	—	—
Full (129 taxa)	C60–PMSF	Lineage-specific DTL (main)	rrna_proc-arch	0.118178	73	—	—	—
Full (129 taxa)	C60–PMSF	Lineage-specific DTL (main)	pi3k_c2	0.116893	74	—	—	—
Full (129 taxa)	C60–PMSF	Lineage-specific DTL (main)	prkcsh_1	0.114599	75	—	—	—
Full (129 taxa)	C60–PMSF	Lineage-specific DTL (main)	alpha_adaptinc2	0.114204	76	—	—	—
Full (129 taxa)	C60–PMSF	Lineage-specific DTL (main)	ptpla	0.113849	77	—	—	—
Full (129 taxa)	C60–PMSF	Lineage-specific DTL (main)	duf4201	0.113177	78	—	—	—
Full (129 taxa)	C60–PMSF	Lineage-specific DTL (main)	histone	0.112549	79	—	—	—
Full (129 taxa)	C60–PMSF	Lineage-specific DTL (main)	rtc	0.112146	80	—	—	—
Full (129 taxa)	C60–PMSF	Lineage-specific DTL (main)	rna_pol_l_2	0.110914	81	—	—	—
Full (129 taxa)	C60–PMSF	Lineage-specific DTL (main)	mcm_n	0.110255	82	—	—	—
Full (129 taxa)	C60–PMSF	Lineage-specific DTL (main)	fam210a-b_dom	0.10993	83	—	—	—
Full (129 taxa)	C60–PMSF	Lineage-specific DTL (main)	ufd2p_core	0.109674	84	—	—	—
Full (129 taxa)	C60–PMSF	Lineage-specific DTL (main)	ku	0.109323	85	—	—	—
Full (129 taxa)	C60–PMSF	Lineage-specific DTL (main)	not2_3_5	0.109226	86	—	—	—
Full (129 taxa)	C60–PMSF	Lineage-specific DTL (main)	dna_pol_e_b	0.109212	87	—	—	—
Full (129 taxa)	C60–PMSF	Lineage-specific DTL (main)	zf-u1	0.108731	88	—	—	—
Full (129 taxa)	C60–PMSF	Lineage-specific DTL (main)	trna_int_endo	0.108039	89	—	—	—
Full (129 taxa)	C60–PMSF	Lineage-specific DTL (main)	csn8_psd8_eif3k	0.10755	90	—	—	—
Full (129 taxa)	C60–PMSF	Lineage-specific DTL (main)	bromo_tp	0.10754	91	—	—	—
Full (129 taxa)	C60–PMSF	Lineage-specific DTL (main)	nop	0.103951	92	—	—	—
Full (129 taxa)	C60–PMSF	Lineage-specific DTL (main)	dcb	0.103785	93	—	—	—
Full (129 taxa)	C60–PMSF	Lineage-specific DTL (main)	ist1	0.102522	94	—	—	—
Full (129 taxa)	C60–PMSF	Lineage-specific DTL (main)	mt-a70	0.102474	95	—	—	—
Full (129 taxa)	C60–PMSF	Lineage-specific DTL (main)	gltp	0.102407	96	—	—	—
Full (129 taxa)	C60–PMSF	Lineage-specific DTL (main)	rqc	0.101986	97	—	—	—
Full (129 taxa)	C60–PMSF	Lineage-specific DTL (main)	e1_ufd	0.101195	98	—	—	—
Full (129 taxa)	C60–PMSF	Lineage-specific DTL (main)	pith	0.101175	99	—	—	—
Full (129 taxa)	C60–PMSF	Lineage-specific DTL (main)	aarp2cn	0.100825	100	—	—	—
Full (129 taxa)	C60–PMSF	Lineage-specific DTL (main)	unc-93	0.100799	101	—	—	—
Full (129 taxa)	C60–PMSF	Lineage-specific DTL (main)	lmbr1	0.100007	102	—	—	—
Full (129 taxa)	C60–PMSF	Lineage-specific DTL (main)	alix_lypxl_bnd	0.0984892	103	—	—	—
Full (129 taxa)	C60–PMSF	Lineage-specific DTL (main)	enkurin	0.0975864	104	—	—	—
Full (129 taxa)	C60–PMSF	Lineage-specific DTL (main)	pex2_pex12	0.0968184	105	—	—	—
Full (129 taxa)	C60–PMSF	Lineage-specific DTL (main)	mitmem_reg	0.0960705	106	—	—	—
Full (129 taxa)	C60–PMSF	Lineage-specific DTL (main)	snap	0.0954792	107	—	—	—
Full (129 taxa)	C60–PMSF	Lineage-specific DTL (main)	ribiop_c	0.0953495	108	—	—	—
Full (129 taxa)	C60–PMSF	Lineage-specific DTL (main)	dynamin_m	0.094551	109	—	—	—
Full (129 taxa)	C60–PMSF	Lineage-specific DTL (main)	mms1_n	0.0941914	110	—	—	—
Full (129 taxa)	C60–PMSF	Lineage-specific DTL (main)	sac3_ganp	0.0939207	111	—	—	—
Full (129 taxa)	C60–PMSF	Lineage-specific DTL (main)	b9-c2	0.0937837	112	—	—	—
Full (129 taxa)	C60–PMSF	Lineage-specific DTL (main)	duf1981	0.0936381	113	—	—	—
Full (129 taxa)	C60–PMSF	Lineage-specific DTL (main)	mob1_phocein	0.0933701	114	—	—	—
Full (129 taxa)	C60–PMSF	Lineage-specific DTL (main)	cbf	0.0924402	115	—	—	—
Full (129 taxa)	C60–PMSF	Lineage-specific DTL (main)	pdcd2_c	0.0910322	116	—	—	—
Full (129 taxa)	C60–PMSF	Lineage-specific DTL (main)	duf829	0.0906975	117	—	—	—
Full (129 taxa)	C60–PMSF	Lineage-specific DTL (main)	skp1_poz	0.0895721	118	—	—	—
Full (129 taxa)	C60–PMSF	Lineage-specific DTL (main)	zf-tim10_ddp	0.0883999	119	—	—	—
Full (129 taxa)	C60–PMSF	Lineage-specific DTL (main)	arl2_bind_bart	0.0873627	120	—	—	—
Full (129 taxa)	C60–PMSF	Lineage-specific DTL (main)	dna_mis_repair	0.0871806	121	—	—	—
Full (129 taxa)	C60–PMSF	Lineage-specific DTL (main)	ged	0.0856681	122	—	—	—
Full (129 taxa)	C60–PMSF	Lineage-specific DTL (main)	prefoldin	0.0848898	123	—	—	—
Full (129 taxa)	C60–PMSF	Lineage-specific DTL (main)	acox	0.0847251	124	—	—	—
Full (129 taxa)	C60–PMSF	Lineage-specific DTL (main)	sep	0.0846826	125	—	—	—
Full (129 taxa)	C60–PMSF	Lineage-specific DTL (main)	mboat	0.0833685	126	—	—	—
Full (129 taxa)	C60–PMSF	Lineage-specific DTL (main)	tbcc	0.0832192	127	—	—	—
Full (129 taxa)	C60–PMSF	Lineage-specific DTL (main)	vps39_2	0.0809608	128	—	—	—
Full (129 taxa)	C60–PMSF	Lineage-specific DTL (main)	moz_sas	0.0809075	129	—	—	—
Full (129 taxa)	C60–PMSF	Lineage-specific DTL (main)	pwi	0.0803915	130	—	—	—
Full (129 taxa)	C60–PMSF	Lineage-specific DTL (main)	evr1_alr	0.0799176	131	—	—	—
Full (129 taxa)	C60–PMSF	Lineage-specific DTL (main)	cullin_binding	0.0797835	132	—	—	—
Full (129 taxa)	C60–PMSF	Lineage-specific DTL (main)	porin_3	0.0792913	133	—	—	—
Full (129 taxa)	C60–PMSF	Lineage-specific DTL (main)	dek_c	0.0783734	134	—	—	—
Full (129 taxa)	C60–PMSF	Lineage-specific DTL (main)	pra1	0.0775099	135	—	—	—
Full (129 taxa)	C60–PMSF	Lineage-specific DTL (main)	muts_ii	0.0770345	136	—	—	—
Full (129 taxa)	C60–PMSF	Lineage-specific DTL (main)	clathrin	0.0765368	137	—	—	—
Full (129 taxa)	C60–PMSF	Lineage-specific DTL (main)	cpsf_a	0.0762512	138	—	—	—
Full (129 taxa)	C60–PMSF	Lineage-specific DTL (main)	solute_trans_a	0.0759781	139	—	—	—
Full (129 taxa)	C60–PMSF	Lineage-specific DTL (main)	pepdidase_m14_n	0.0759676	140	—	—	—
Full (129 taxa)	C60–PMSF	Lineage-specific DTL (main)	ran_bp1	0.0754845	141	—	—	—
Full (129 taxa)	C60–PMSF	Lineage-specific DTL (main)	lung_7-tm_r	0.0734442	142	—	—	—
Full (129 taxa)	C60–PMSF	Lineage-specific DTL (main)	mg_trans_nipa	0.0733119	143	—	—	—
Full (129 taxa)	C60–PMSF	Lineage-specific DTL (main)	pex11	0.07327	144	—	—	—
Full (129 taxa)	C60–PMSF	Lineage-specific DTL (main)	bag	0.0732498	145	—	—	—
Full (129 taxa)	C60–PMSF	Lineage-specific DTL (main)	dock-c2	0.0729175	146	—	—	—
Full (129 taxa)	C60–PMSF	Lineage-specific DTL (main)	profilin	0.072522	147	—	—	—
Full (129 taxa)	C60–PMSF	Lineage-specific DTL (main)	pah	0.0718559	148	—	—	—
Full (129 taxa)	C60–PMSF	Lineage-specific DTL (main)	sec23_helical	0.071831	149	—	—	—
Full (129 taxa)	C60–PMSF	Lineage-specific DTL (main)	dhc_n1	0.071479	150	—	—	—
Full (129 taxa)	C60–PMSF	Lineage-specific DTL (main)	motile_sperm	0.0714103	151	—	—	—
Full (129 taxa)	C60–PMSF	Lineage-specific DTL (main)	paz	0.0711612	152	—	—	—
Full (129 taxa)	C60–PMSF	Lineage-specific DTL (main)	sad1_unc	0.070102	153	—	—	—
Full (129 taxa)	C60–PMSF	Lineage-specific DTL (main)	drf_fh3	0.0700636	154	—	—	—
Full (129 taxa)	C60–PMSF	Lineage-specific DTL (main)	bsd	0.0685319	155	—	—	—
Full (129 taxa)	C60–PMSF	Lineage-specific DTL (main)	dpy-30	0.0682057	156	—	—	—
Full (129 taxa)	C60–PMSF	Lineage-specific DTL (main)	dhr-2_lobe_b	0.0677653	157	—	—	—
Full (129 taxa)	C60–PMSF	Lineage-specific DTL (main)	exs	0.0677645	158	—	—	—
Full (129 taxa)	C60–PMSF	Lineage-specific DTL (main)	tfiis_m	0.0676418	159	—	—	—
Full (129 taxa)	C60–PMSF	Lineage-specific DTL (main)	peptidase_c97	0.0675173	160	—	—	—
Full (129 taxa)	C60–PMSF	Lineage-specific DTL (main)	copine	0.0673282	161	—	—	—
Full (129 taxa)	C60–PMSF	Lineage-specific DTL (main)	mcm_ob	0.0647313	162	—	—	—
Full (129 taxa)	C60–PMSF	Lineage-specific DTL (main)	rtt107_brct_5	0.063998	163	—	—	—
Full (129 taxa)	C60–PMSF	Lineage-specific DTL (main)	dead_2	0.0639654	164	—	—	—
Full (129 taxa)	C60–PMSF	Lineage-specific DTL (main)	dhr-2_lobe_c	0.0639432	165	Low	—	—
Full (129 taxa)	C60–PMSF	Lineage-specific DTL (main)	longin	0.063015	166	Low	Low	—
Full (129 taxa)	C60–PMSF	Lineage-specific DTL (main)	syja_n	0.0629497	167	Low	Low	—
Full (129 taxa)	C60–PMSF	Lineage-specific DTL (main)	gcp_n_terminal	0.0626704	168	Low	—	—
Full (129 taxa)	C60–PMSF	Lineage-specific DTL (main)	pi3ka	0.0623147	169	Low	—	—
Full (129 taxa)	C60–PMSF	Lineage-specific DTL (main)	myth4	0.0622049	170	Low	—	—
Full (129 taxa)	C60–PMSF	Lineage-specific DTL (main)	rnb	0.0621385	171	Low	Low	—
Full (129 taxa)	C60–PMSF	Lineage-specific DTL (main)	la	0.0615678	172	Low	Low	—
Full (129 taxa)	C60–PMSF	Lineage-specific DTL (main)	gcp_c_terminal	0.0609788	173	Low	Low	Low
Full (129 taxa)	C60–PMSF	Lineage-specific DTL (main)	ma3	0.0606247	174	Low	Low	Low
Full (129 taxa)	C60–PMSF	Lineage-specific DTL (main)	vps51	0.0602348	175	Low	Low	Low
Full (129 taxa)	C60–PMSF	Lineage-specific DTL (main)	shr-bd	0.0599555	176	Low	Low	Low
Full (129 taxa)	C60–PMSF	Lineage-specific DTL (main)	peptidase_s28	0.0596322	177	Low	—	—
Full (129 taxa)	C60–PMSF	Lineage-specific DTL (main)	emp70	0.0592418	178	Low	Low	Low
Full (129 taxa)	C60–PMSF	Lineage-specific DTL (main)	muts_iv	0.0590271	179	Low	Low	Low
Full (129 taxa)	C60–PMSF	Lineage-specific DTL (main)	zf-miz	0.0590196	180	Low	Low	Low
Full (129 taxa)	C60–PMSF	Lineage-specific DTL (main)	dusp	0.0577289	181	Low	—	—
Full (129 taxa)	C60–PMSF	Lineage-specific DTL (main)	clat_adaptor_s	0.057709	182	Low	Low	Low
Full (129 taxa)	C60–PMSF	Lineage-specific DTL (main)	nt-c2	0.0576999	183	Low	Low	Low
Full (129 taxa)	C60–PMSF	Lineage-specific DTL (main)	his_phos_2	0.0569003	184	Low	—	—
Full (129 taxa)	C60–PMSF	Lineage-specific DTL (main)	enth	0.0560669	185	Low	Low	Low
Full (129 taxa)	C60–PMSF	Lineage-specific DTL (main)	bar_3	0.0560069	186	Low	—	—
Full (129 taxa)	C60–PMSF	Lineage-specific DTL (main)	elmo_ced12	0.0560057	187	Low	Low	Low
Full (129 taxa)	C60–PMSF	Lineage-specific DTL (main)	prefoldin_2	0.0556403	188	Low	Low	Low
Full (129 taxa)	C60–PMSF	Lineage-specific DTL (main)	syntaxin	0.0537322	189	Low	Low	Low
Full (129 taxa)	C60–PMSF	Lineage-specific DTL (main)	pub	0.0525305	190	Low	—	—
Full (129 taxa)	C60–PMSF	Lineage-specific DTL (main)	atg_c	0.0516849	191	Low	Low	Low
Full (129 taxa)	C60–PMSF	Lineage-specific DTL (main)	rsn1_tm	0.0513497	192	Low	—	—
Full (129 taxa)	C60–PMSF	Lineage-specific DTL (main)	peptidase_c48	0.0501378	193	Low	—	—
Full (129 taxa)	C60–PMSF	Lineage-specific DTL (main)	if4e	0.0497705	194	Low	Low	Low
Full (129 taxa)	C60–PMSF	Lineage-specific DTL (main)	sec1	0.0475444	195	Low	Low	Low
Full (129 taxa)	C60–PMSF	Lineage-specific DTL (main)	sec7_n	0.0473555	196	Low	Low	Low
Full (129 taxa)	C60–PMSF	Lineage-specific DTL (main)	jab	0.0466574	197	Low	Low	Low
Full (129 taxa)	C60–PMSF	Lineage-specific DTL (main)	otu	0.0463742	198	Low	Low	Low
Full (129 taxa)	C60–PMSF	Lineage-specific DTL (main)	mcm_lid	0.0461419	199	Low	Low	Low
Full (129 taxa)	C60–PMSF	Lineage-specific DTL (main)	mif4g	0.0429984	200	Low	Low	Low
Full (129 taxa)	C60–PMSF	Lineage-specific DTL (main)	nad_binding_6	0.0428098	201	Low	—	—
Full (129 taxa)	C60–PMSF	Lineage-specific DTL (main)	muts_iii	0.0424714	202	Low	Low	Low
Full (129 taxa)	C60–PMSF	Lineage-specific DTL (main)	cyclin_c	0.0395596	203	Low	Low	Low
Full (129 taxa)	C60–PMSF	Lineage-specific DTL (main)	mip	0.0388367	204	Low	—	—
Full (129 taxa)	C60–PMSF	Lineage-specific DTL (main)	peptidase_s10	0.0383685	205	Low	—	—
Full (129 taxa)	C60–PMSF	Lineage-specific DTL (main)	choline_transpo	0.0363886	206	Low	—	—
Full (129 taxa)	C60–PMSF	Lineage-specific DTL (main)	ibn_n	0.0359133	207	Low	Low	Low
Full (129 taxa)	C60–PMSF	Lineage-specific DTL (main)	ringv	0.0330073	208	Low	Low	Low
Full (129 taxa)	C60–PMSF	Lineage-specific DTL (main)	chorein_n	0.031451	209	Low	Low	Low
Full (129 taxa)	C60–PMSF	Lineage-specific DTL (main)	mt	0.0297862	210	Low	Low	Low
Full (129 taxa)	C60–PMSF	Lineage-specific DTL (main)	pkd_channel	0.0294843	211	Low	—	—
Full (129 taxa)	C60–PMSF	Lineage-specific DTL (main)	zf-hc5hc2h	0.0291811	212	Low	—	—
Full (129 taxa)	C60–PMSF	Lineage-specific DTL (main)	peptidase_c2	0.0291241	213	Low	—	—
Full (129 taxa)	C60–PMSF	Lineage-specific DTL (main)	pwwp	0.0280478	214	Low	Low	Low
Full (129 taxa)	C60–PMSF	Lineage-specific DTL (main)	pholip_atpase_c	0.0256036	215	Low	Low	Low
Full (129 taxa)	C60–PMSF	Lineage-specific DTL (main)	pi3_pi4_kinase	0.0234943	216	Low	Low	Low
Full (129 taxa)	C60–PMSF	Lineage-specific DTL (main)	methyltransf_16	0.0230091	217	Low	Low	Low
Full (129 taxa)	C60–PMSF	Lineage-specific DTL (main)	ibr	0.0211511	218	Low	Low	Low
Full (129 taxa)	C60–PMSF	Lineage-specific DTL (main)	pp2c	0.0151603	219	Low	Low	Low
Full (129 taxa)	C60–PMSF	Lineage-specific DTL (bounded2)	mmr_hsr1_xtn	0.400916	1	High	High	High
Full (129 taxa)	C60–PMSF	Lineage-specific DTL (bounded2)	dim1	0.383172	2	High	High	High
Full (129 taxa)	C60–PMSF	Lineage-specific DTL (bounded2)	kh_8	0.307205	3	High	High	High
Full (129 taxa)	C60–PMSF	Lineage-specific DTL (bounded2)	cox6b	0.280497	4	High	—	—
Full (129 taxa)	C60–PMSF	Lineage-specific DTL (bounded2)	mpc	0.266432	5	High	—	—
Full (129 taxa)	C60–PMSF	Lineage-specific DTL (bounded2)	4f5	0.265124	6	High	—	—
Full (129 taxa)	C60–PMSF	Lineage-specific DTL (bounded2)	tmem70	0.239992	7	High	—	—
Full (129 taxa)	C60–PMSF	Lineage-specific DTL (bounded2)	polo_box	0.227202	8	High	—	—
Full (129 taxa)	C60–PMSF	Lineage-specific DTL (bounded2)	gmp_pde_delta	0.225184	9	High	—	—
Full (129 taxa)	C60–PMSF	Lineage-specific DTL (bounded2)	rna_pol_rpb4	0.223574	10	High	—	—
Full (129 taxa)	C60–PMSF	Lineage-specific DTL (bounded2)	katanin_con80	0.220168	11	High	—	—
Full (129 taxa)	C60–PMSF	Lineage-specific DTL (bounded2)	rna_pol_rpb8	0.218718	12	High	High	High
Full (129 taxa)	C60–PMSF	Lineage-specific DTL (bounded2)	pig-u	0.205651	13	High	—	—
Full (129 taxa)	C60–PMSF	Lineage-specific DTL (bounded2)	coatomer_g_cpla	0.20462	14	High	High	High
Full (129 taxa)	C60–PMSF	Lineage-specific DTL (bounded2)	nyd-sp28_assoc	0.199949	15	High	—	—
Full (129 taxa)	C60–PMSF	Lineage-specific DTL (bounded2)	uae_ubl	0.197022	16	High	High	High
Full (129 taxa)	C60–PMSF	Lineage-specific DTL (bounded2)	cmc1	0.196674	17	High	—	—
Full (129 taxa)	C60–PMSF	Lineage-specific DTL (bounded2)	tfiie_alpha	0.195726	18	High	—	—
Full (129 taxa)	C60–PMSF	Lineage-specific DTL (bounded2)	dna_repr_rex1b	0.177929	19	High	—	—
Full (129 taxa)	C60–PMSF	Lineage-specific DTL (bounded2)	rad9	0.174317	20	High	—	—
Full (129 taxa)	C60–PMSF	Lineage-specific DTL (bounded2)	mfs_5	0.174026	21	High	—	—
Full (129 taxa)	C60–PMSF	Lineage-specific DTL (bounded2)	rna_pol_m_15kd	0.173545	22	High	High	High
Full (129 taxa)	C60–PMSF	Lineage-specific DTL (bounded2)	josephin	0.173279	23	High	High	High
Full (129 taxa)	C60–PMSF	Lineage-specific DTL (bounded2)	nop5nt	0.170764	24	High	High	High
Full (129 taxa)	C60–PMSF	Lineage-specific DTL (bounded2)	lcat	0.170272	25	High	—	—
Full (129 taxa)	C60–PMSF	Lineage-specific DTL (bounded2)	lish_tpl	0.169995	26	High	—	—
Full (129 taxa)	C60–PMSF	Lineage-specific DTL (bounded2)	nyd-sp28	0.168646	27	High	—	—
Full (129 taxa)	C60–PMSF	Lineage-specific DTL (bounded2)	emc6	0.167323	28	High	High	High
Full (129 taxa)	C60–PMSF	Lineage-specific DTL (bounded2)	diphthamide_syn	0.164388	29	High	—	—
Full (129 taxa)	C60–PMSF	Lineage-specific DTL (bounded2)	parcg	0.16136	30	High	—	—
Full (129 taxa)	C60–PMSF	Lineage-specific DTL (bounded2)	autophagy_act_c	0.160737	31	High	—	—
Full (129 taxa)	C60–PMSF	Lineage-specific DTL (bounded2)	lz3wch	0.158727	32	High	High	High
Full (129 taxa)	C60–PMSF	Lineage-specific DTL (bounded2)	sedlin_n	0.158069	33	High	High	High
Full (129 taxa)	C60–PMSF	Lineage-specific DTL (bounded2)	dymeclin	0.157395	34	High	—	—
Full (129 taxa)	C60–PMSF	Lineage-specific DTL (bounded2)	rna_pol_rpb2_4	0.156894	35	High	High	High
Full (129 taxa)	C60–PMSF	Lineage-specific DTL (bounded2)	rawul	0.152246	36	High	—	—
Full (129 taxa)	C60–PMSF	Lineage-specific DTL (bounded2)	b2-adapt-app_c	0.151839	37	High	—	—
Full (129 taxa)	C60–PMSF	Lineage-specific DTL (bounded2)	dfrp_c	0.151643	38	High	High	High
Full (129 taxa)	C60–PMSF	Lineage-specific DTL (bounded2)	ubiquitin_2	0.150908	39	High	High	High
Full (129 taxa)	C60–PMSF	Lineage-specific DTL (bounded2)	mad3_bub1_i	0.149171	40	High	High	High
Full (129 taxa)	C60–PMSF	Lineage-specific DTL (bounded2)	mutl_c	0.148387	41	High	—	—
Full (129 taxa)	C60–PMSF	Lineage-specific DTL (bounded2)	cog5	0.145248	42	High	High	High
Full (129 taxa)	C60–PMSF	Lineage-specific DTL (bounded2)	peptidase_c78	0.145156	43	High	—	—
Full (129 taxa)	C60–PMSF	Lineage-specific DTL (bounded2)	saf4_yju2	0.144199	44	High	High	High
Full (129 taxa)	C60–PMSF	Lineage-specific DTL (bounded2)	sanbr_btb	0.143549	45	High	—	—
Full (129 taxa)	C60–PMSF	Lineage-specific DTL (bounded2)	lactamase_b_6	0.143388	46	High	High	High
Full (129 taxa)	C60–PMSF	Lineage-specific DTL (bounded2)	vps26	0.142497	47	High	High	High
Full (129 taxa)	C60–PMSF	Lineage-specific DTL (bounded2)	nac	0.14195	48	High	High	High
Full (129 taxa)	C60–PMSF	Lineage-specific DTL (bounded2)	udpgp	0.141562	49	High	High	High
Full (129 taxa)	C60–PMSF	Lineage-specific DTL (bounded2)	rna_pol_rpb2_6	0.139731	50	High	High	High
Full (129 taxa)	C60–PMSF	Lineage-specific DTL (bounded2)	sybindin	0.139523	51	High	High	High
Full (129 taxa)	C60–PMSF	Lineage-specific DTL (bounded2)	fes1	0.138907	52	High	—	—
Full (129 taxa)	C60–PMSF	Lineage-specific DTL (bounded2)	coatomer_wdad	0.138309	53	High	High	High
Full (129 taxa)	C60–PMSF	Lineage-specific DTL (bounded2)	alg6_alg8	0.137826	54	High	—	—
Full (129 taxa)	C60–PMSF	Lineage-specific DTL (bounded2)	5_nucleotid	0.137184	55	High	—	—
Full (129 taxa)	C60–PMSF	Lineage-specific DTL (bounded2)	cwfj_c_2	0.136496	56	—	—	—
Full (129 taxa)	C60–PMSF	Lineage-specific DTL (bounded2)	eap30	0.135787	57	—	—	High
Full (129 taxa)	C60–PMSF	Lineage-specific DTL (bounded2)	fumble	0.134941	58	—	—	High
Full (129 taxa)	C60–PMSF	Lineage-specific DTL (bounded2)	rrm_3	0.134916	59	—	—	High
Full (129 taxa)	C60–PMSF	Lineage-specific DTL (bounded2)	nuc153	0.131484	60	—	—	High
Full (129 taxa)	C60–PMSF	Lineage-specific DTL (bounded2)	eif-5_eif-2b	0.131048	61	—	—	High
Full (129 taxa)	C60–PMSF	Lineage-specific DTL (bounded2)	rna_pol_rpb2_1	0.129776	62	—	—	High
Full (129 taxa)	C60–PMSF	Lineage-specific DTL (bounded2)	lish_2	0.129401	63	—	—	—
Full (129 taxa)	C60–PMSF	Lineage-specific DTL (bounded2)	prp38	0.129349	64	—	—	High
Full (129 taxa)	C60–PMSF	Lineage-specific DTL (bounded2)	peptidase_c12	0.127938	65	—	—	High
Full (129 taxa)	C60–PMSF	Lineage-specific DTL (bounded2)	cog2	0.12773	66	—	—	—
Full (129 taxa)	C60–PMSF	Lineage-specific DTL (bounded2)	letm1_rbd	0.126735	67	—	—	—
Full (129 taxa)	C60–PMSF	Lineage-specific DTL (bounded2)	rmmbl	0.126423	68	—	—	—
Full (129 taxa)	C60–PMSF	Lineage-specific DTL (bounded2)	cornichon	0.121855	69	—	—	—
Full (129 taxa)	C60–PMSF	Lineage-specific DTL (bounded2)	sfxns	0.12173	70	—	—	—
Full (129 taxa)	C60–PMSF	Lineage-specific DTL (bounded2)	nle	0.118649	71	—	—	—
Full (129 taxa)	C60–PMSF	Lineage-specific DTL (bounded2)	preli	0.118572	72	—	—	—
Full (129 taxa)	C60–PMSF	Lineage-specific DTL (bounded2)	rrna_proc-arch	0.118178	73	—	—	—
Full (129 taxa)	C60–PMSF	Lineage-specific DTL (bounded2)	pi3k_c2	0.116893	74	—	—	—
Full (129 taxa)	C60–PMSF	Lineage-specific DTL (bounded2)	prkcsh_1	0.114599	75	—	—	—
Full (129 taxa)	C60–PMSF	Lineage-specific DTL (bounded2)	alpha_adaptinc2	0.114204	76	—	—	—
Full (129 taxa)	C60–PMSF	Lineage-specific DTL (bounded2)	ptpla	0.113849	77	—	—	—
Full (129 taxa)	C60–PMSF	Lineage-specific DTL (bounded2)	duf4201	0.113177	78	—	—	—
Full (129 taxa)	C60–PMSF	Lineage-specific DTL (bounded2)	histone	0.112549	79	—	—	—
Full (129 taxa)	C60–PMSF	Lineage-specific DTL (bounded2)	rtc	0.112146	80	—	—	—
Full (129 taxa)	C60–PMSF	Lineage-specific DTL (bounded2)	rna_pol_l_2	0.110914	81	—	—	—
Full (129 taxa)	C60–PMSF	Lineage-specific DTL (bounded2)	mcm_n	0.110255	82	—	—	—
Full (129 taxa)	C60–PMSF	Lineage-specific DTL (bounded2)	fam210a-b_dom	0.10993	83	—	—	—
Full (129 taxa)	C60–PMSF	Lineage-specific DTL (bounded2)	ufd2p_core	0.109674	84	—	—	—
Full (129 taxa)	C60–PMSF	Lineage-specific DTL (bounded2)	ku	0.109323	85	—	—	—
Full (129 taxa)	C60–PMSF	Lineage-specific DTL (bounded2)	not2_3_5	0.109226	86	—	—	—
Full (129 taxa)	C60–PMSF	Lineage-specific DTL (bounded2)	dna_pol_e_b	0.109212	87	—	—	—
Full (129 taxa)	C60–PMSF	Lineage-specific DTL (bounded2)	zf-u1	0.108731	88	—	—	—
Full (129 taxa)	C60–PMSF	Lineage-specific DTL (bounded2)	trna_int_endo	0.108039	89	—	—	—
Full (129 taxa)	C60–PMSF	Lineage-specific DTL (bounded2)	csn8_psd8_eif3k	0.10755	90	—	—	—
Full (129 taxa)	C60–PMSF	Lineage-specific DTL (bounded2)	bromo_tp	0.10754	91	—	—	—
Full (129 taxa)	C60–PMSF	Lineage-specific DTL (bounded2)	nop	0.103951	92	—	—	—
Full (129 taxa)	C60–PMSF	Lineage-specific DTL (bounded2)	dcb	0.103785	93	—	—	—
Full (129 taxa)	C60–PMSF	Lineage-specific DTL (bounded2)	ist1	0.102522	94	—	—	—
Full (129 taxa)	C60–PMSF	Lineage-specific DTL (bounded2)	mt-a70	0.102474	95	—	—	—
Full (129 taxa)	C60–PMSF	Lineage-specific DTL (bounded2)	gltp	0.102407	96	—	—	—
Full (129 taxa)	C60–PMSF	Lineage-specific DTL (bounded2)	rqc	0.101986	97	—	—	—
Full (129 taxa)	C60–PMSF	Lineage-specific DTL (bounded2)	e1_ufd	0.101195	98	—	—	—
Full (129 taxa)	C60–PMSF	Lineage-specific DTL (bounded2)	pith	0.101175	99	—	—	—
Full (129 taxa)	C60–PMSF	Lineage-specific DTL (bounded2)	aarp2cn	0.100825	100	—	—	—
Full (129 taxa)	C60–PMSF	Lineage-specific DTL (bounded2)	unc-93	0.100799	101	—	—	—
Full (129 taxa)	C60–PMSF	Lineage-specific DTL (bounded2)	lmbr1	0.100007	102	—	—	—
Full (129 taxa)	C60–PMSF	Lineage-specific DTL (bounded2)	alix_lypxl_bnd	0.0984892	103	—	—	—
Full (129 taxa)	C60–PMSF	Lineage-specific DTL (bounded2)	enkurin	0.0975864	104	—	—	—
Full (129 taxa)	C60–PMSF	Lineage-specific DTL (bounded2)	pex2_pex12	0.0968184	105	—	—	—
Full (129 taxa)	C60–PMSF	Lineage-specific DTL (bounded2)	mitmem_reg	0.0960705	106	—	—	—
Full (129 taxa)	C60–PMSF	Lineage-specific DTL (bounded2)	snap	0.0954792	107	—	—	—
Full (129 taxa)	C60–PMSF	Lineage-specific DTL (bounded2)	ribiop_c	0.0953495	108	—	—	—
Full (129 taxa)	C60–PMSF	Lineage-specific DTL (bounded2)	dynamin_m	0.094551	109	—	—	—
Full (129 taxa)	C60–PMSF	Lineage-specific DTL (bounded2)	mms1_n	0.0941914	110	—	—	—
Full (129 taxa)	C60–PMSF	Lineage-specific DTL (bounded2)	sac3_ganp	0.0939207	111	—	—	—
Full (129 taxa)	C60–PMSF	Lineage-specific DTL (bounded2)	b9-c2	0.0937837	112	—	—	—
Full (129 taxa)	C60–PMSF	Lineage-specific DTL (bounded2)	duf1981	0.0936381	113	—	—	—
Full (129 taxa)	C60–PMSF	Lineage-specific DTL (bounded2)	mob1_phocein	0.0933701	114	—	—	—
Full (129 taxa)	C60–PMSF	Lineage-specific DTL (bounded2)	cbf	0.0924402	115	—	—	—
Full (129 taxa)	C60–PMSF	Lineage-specific DTL (bounded2)	pdcd2_c	0.0910322	116	—	—	—
Full (129 taxa)	C60–PMSF	Lineage-specific DTL (bounded2)	duf829	0.0906975	117	—	—	—
Full (129 taxa)	C60–PMSF	Lineage-specific DTL (bounded2)	skp1_poz	0.0895721	118	—	—	—
Full (129 taxa)	C60–PMSF	Lineage-specific DTL (bounded2)	zf-tim10_ddp	0.0883999	119	—	—	—
Full (129 taxa)	C60–PMSF	Lineage-specific DTL (bounded2)	arl2_bind_bart	0.0873627	120	—	—	—
Full (129 taxa)	C60–PMSF	Lineage-specific DTL (bounded2)	dna_mis_repair	0.0871806	121	—	—	—
Full (129 taxa)	C60–PMSF	Lineage-specific DTL (bounded2)	ged	0.0856681	122	—	—	—
Full (129 taxa)	C60–PMSF	Lineage-specific DTL (bounded2)	prefoldin	0.0848898	123	—	—	—
Full (129 taxa)	C60–PMSF	Lineage-specific DTL (bounded2)	acox	0.0847251	124	—	—	—
Full (129 taxa)	C60–PMSF	Lineage-specific DTL (bounded2)	sep	0.0846826	125	—	—	—
Full (129 taxa)	C60–PMSF	Lineage-specific DTL (bounded2)	mboat	0.0833685	126	—	—	—
Full (129 taxa)	C60–PMSF	Lineage-specific DTL (bounded2)	tbcc	0.0832192	127	—	—	—
Full (129 taxa)	C60–PMSF	Lineage-specific DTL (bounded2)	vps39_2	0.0809608	128	—	—	—
Full (129 taxa)	C60–PMSF	Lineage-specific DTL (bounded2)	moz_sas	0.0809075	129	—	—	—
Full (129 taxa)	C60–PMSF	Lineage-specific DTL (bounded2)	pwi	0.0803915	130	—	—	—
Full (129 taxa)	C60–PMSF	Lineage-specific DTL (bounded2)	evr1_alr	0.0799176	131	—	—	—
Full (129 taxa)	C60–PMSF	Lineage-specific DTL (bounded2)	cullin_binding	0.0797835	132	—	—	—
Full (129 taxa)	C60–PMSF	Lineage-specific DTL (bounded2)	porin_3	0.0792913	133	—	—	—
Full (129 taxa)	C60–PMSF	Lineage-specific DTL (bounded2)	dek_c	0.0783734	134	—	—	—
Full (129 taxa)	C60–PMSF	Lineage-specific DTL (bounded2)	pra1	0.0775099	135	—	—	—
Full (129 taxa)	C60–PMSF	Lineage-specific DTL (bounded2)	muts_ii	0.0770345	136	—	—	—
Full (129 taxa)	C60–PMSF	Lineage-specific DTL (bounded2)	clathrin	0.0765368	137	—	—	—
Full (129 taxa)	C60–PMSF	Lineage-specific DTL (bounded2)	cpsf_a	0.0762512	138	—	—	—
Full (129 taxa)	C60–PMSF	Lineage-specific DTL (bounded2)	solute_trans_a	0.0759781	139	—	—	—
Full (129 taxa)	C60–PMSF	Lineage-specific DTL (bounded2)	pepdidase_m14_n	0.0759676	140	—	—	—
Full (129 taxa)	C60–PMSF	Lineage-specific DTL (bounded2)	ran_bp1	0.0754845	141	—	—	—
Full (129 taxa)	C60–PMSF	Lineage-specific DTL (bounded2)	lung_7-tm_r	0.0734442	142	—	—	—
Full (129 taxa)	C60–PMSF	Lineage-specific DTL (bounded2)	mg_trans_nipa	0.0733119	143	—	—	—
Full (129 taxa)	C60–PMSF	Lineage-specific DTL (bounded2)	pex11	0.07327	144	—	—	—
Full (129 taxa)	C60–PMSF	Lineage-specific DTL (bounded2)	bag	0.0732498	145	—	—	—
Full (129 taxa)	C60–PMSF	Lineage-specific DTL (bounded2)	dock-c2	0.0729175	146	—	—	—
Full (129 taxa)	C60–PMSF	Lineage-specific DTL (bounded2)	profilin	0.072522	147	—	—	—
Full (129 taxa)	C60–PMSF	Lineage-specific DTL (bounded2)	pah	0.0718559	148	—	—	—
Full (129 taxa)	C60–PMSF	Lineage-specific DTL (bounded2)	sec23_helical	0.071831	149	—	—	—
Full (129 taxa)	C60–PMSF	Lineage-specific DTL (bounded2)	dhc_n1	0.071479	150	—	—	—
Full (129 taxa)	C60–PMSF	Lineage-specific DTL (bounded2)	motile_sperm	0.0714103	151	—	—	—
Full (129 taxa)	C60–PMSF	Lineage-specific DTL (bounded2)	paz	0.0711612	152	—	—	—
Full (129 taxa)	C60–PMSF	Lineage-specific DTL (bounded2)	sad1_unc	0.070102	153	—	—	—
Full (129 taxa)	C60–PMSF	Lineage-specific DTL (bounded2)	drf_fh3	0.0700636	154	—	—	—
Full (129 taxa)	C60–PMSF	Lineage-specific DTL (bounded2)	bsd	0.0685319	155	—	—	—
Full (129 taxa)	C60–PMSF	Lineage-specific DTL (bounded2)	dpy-30	0.0682057	156	—	—	—
Full (129 taxa)	C60–PMSF	Lineage-specific DTL (bounded2)	dhr-2_lobe_b	0.0677653	157	—	—	—
Full (129 taxa)	C60–PMSF	Lineage-specific DTL (bounded2)	exs	0.0677645	158	—	—	—
Full (129 taxa)	C60–PMSF	Lineage-specific DTL (bounded2)	tfiis_m	0.0676418	159	—	—	—
Full (129 taxa)	C60–PMSF	Lineage-specific DTL (bounded2)	peptidase_c97	0.0675173	160	—	—	—
Full (129 taxa)	C60–PMSF	Lineage-specific DTL (bounded2)	copine	0.0673282	161	—	—	—
Full (129 taxa)	C60–PMSF	Lineage-specific DTL (bounded2)	mcm_ob	0.0647313	162	—	—	—
Full (129 taxa)	C60–PMSF	Lineage-specific DTL (bounded2)	rtt107_brct_5	0.063998	163	—	—	—
Full (129 taxa)	C60–PMSF	Lineage-specific DTL (bounded2)	dead_2	0.0639654	164	—	—	—
Full (129 taxa)	C60–PMSF	Lineage-specific DTL (bounded2)	dhr-2_lobe_c	0.0639432	165	Low	—	—
Full (129 taxa)	C60–PMSF	Lineage-specific DTL (bounded2)	longin	0.063015	166	Low	Low	—
Full (129 taxa)	C60–PMSF	Lineage-specific DTL (bounded2)	syja_n	0.0629497	167	Low	Low	—
Full (129 taxa)	C60–PMSF	Lineage-specific DTL (bounded2)	gcp_n_terminal	0.0626704	168	Low	—	—
Full (129 taxa)	C60–PMSF	Lineage-specific DTL (bounded2)	pi3ka	0.0623147	169	Low	—	—
Full (129 taxa)	C60–PMSF	Lineage-specific DTL (bounded2)	myth4	0.0622049	170	Low	—	—
Full (129 taxa)	C60–PMSF	Lineage-specific DTL (bounded2)	rnb	0.0621385	171	Low	Low	—
Full (129 taxa)	C60–PMSF	Lineage-specific DTL (bounded2)	la	0.0615678	172	Low	Low	—
Full (129 taxa)	C60–PMSF	Lineage-specific DTL (bounded2)	gcp_c_terminal	0.0609788	173	Low	Low	Low
Full (129 taxa)	C60–PMSF	Lineage-specific DTL (bounded2)	ma3	0.0606247	174	Low	Low	Low
Full (129 taxa)	C60–PMSF	Lineage-specific DTL (bounded2)	vps51	0.0602348	175	Low	Low	Low
Full (129 taxa)	C60–PMSF	Lineage-specific DTL (bounded2)	shr-bd	0.0599555	176	Low	Low	Low
Full (129 taxa)	C60–PMSF	Lineage-specific DTL (bounded2)	peptidase_s28	0.0596322	177	Low	—	—
Full (129 taxa)	C60–PMSF	Lineage-specific DTL (bounded2)	emp70	0.0592418	178	Low	Low	Low
Full (129 taxa)	C60–PMSF	Lineage-specific DTL (bounded2)	muts_iv	0.0590271	179	Low	Low	Low
Full (129 taxa)	C60–PMSF	Lineage-specific DTL (bounded2)	zf-miz	0.0590196	180	Low	Low	Low
Full (129 taxa)	C60–PMSF	Lineage-specific DTL (bounded2)	dusp	0.0577289	181	Low	—	—
Full (129 taxa)	C60–PMSF	Lineage-specific DTL (bounded2)	clat_adaptor_s	0.057709	182	Low	Low	Low
Full (129 taxa)	C60–PMSF	Lineage-specific DTL (bounded2)	nt-c2	0.0576999	183	Low	Low	Low
Full (129 taxa)	C60–PMSF	Lineage-specific DTL (bounded2)	his_phos_2	0.0569003	184	Low	—	—
Full (129 taxa)	C60–PMSF	Lineage-specific DTL (bounded2)	enth	0.0560669	185	Low	Low	Low
Full (129 taxa)	C60–PMSF	Lineage-specific DTL (bounded2)	bar_3	0.0560069	186	Low	—	—
Full (129 taxa)	C60–PMSF	Lineage-specific DTL (bounded2)	elmo_ced12	0.0560057	187	Low	Low	Low
Full (129 taxa)	C60–PMSF	Lineage-specific DTL (bounded2)	prefoldin_2	0.0556403	188	Low	Low	Low
Full (129 taxa)	C60–PMSF	Lineage-specific DTL (bounded2)	syntaxin	0.0537322	189	Low	Low	Low
Full (129 taxa)	C60–PMSF	Lineage-specific DTL (bounded2)	pub	0.0525305	190	Low	—	—
Full (129 taxa)	C60–PMSF	Lineage-specific DTL (bounded2)	atg_c	0.0516849	191	Low	Low	Low
Full (129 taxa)	C60–PMSF	Lineage-specific DTL (bounded2)	rsn1_tm	0.0513497	192	Low	—	—
Full (129 taxa)	C60–PMSF	Lineage-specific DTL (bounded2)	peptidase_c48	0.0501378	193	Low	—	—
Full (129 taxa)	C60–PMSF	Lineage-specific DTL (bounded2)	if4e	0.0497705	194	Low	Low	Low
Full (129 taxa)	C60–PMSF	Lineage-specific DTL (bounded2)	sec1	0.0475444	195	Low	Low	Low
Full (129 taxa)	C60–PMSF	Lineage-specific DTL (bounded2)	sec7_n	0.0473555	196	Low	Low	Low
Full (129 taxa)	C60–PMSF	Lineage-specific DTL (bounded2)	jab	0.0466574	197	Low	Low	Low
Full (129 taxa)	C60–PMSF	Lineage-specific DTL (bounded2)	otu	0.0463742	198	Low	Low	Low
Full (129 taxa)	C60–PMSF	Lineage-specific DTL (bounded2)	mcm_lid	0.0461419	199	Low	Low	Low
Full (129 taxa)	C60–PMSF	Lineage-specific DTL (bounded2)	mif4g	0.0429984	200	Low	Low	Low
Full (129 taxa)	C60–PMSF	Lineage-specific DTL (bounded2)	nad_binding_6	0.0428098	201	Low	—	—
Full (129 taxa)	C60–PMSF	Lineage-specific DTL (bounded2)	muts_iii	0.0424714	202	Low	Low	Low
Full (129 taxa)	C60–PMSF	Lineage-specific DTL (bounded2)	cyclin_c	0.0395596	203	Low	Low	Low
Full (129 taxa)	C60–PMSF	Lineage-specific DTL (bounded2)	mip	0.0388367	204	Low	—	—
Full (129 taxa)	C60–PMSF	Lineage-specific DTL (bounded2)	peptidase_s10	0.0383685	205	Low	—	—
Full (129 taxa)	C60–PMSF	Lineage-specific DTL (bounded2)	choline_transpo	0.0363886	206	Low	—	—
Full (129 taxa)	C60–PMSF	Lineage-specific DTL (bounded2)	ibn_n	0.0359133	207	Low	Low	Low
Full (129 taxa)	C60–PMSF	Lineage-specific DTL (bounded2)	ringv	0.0330073	208	Low	Low	Low
Full (129 taxa)	C60–PMSF	Lineage-specific DTL (bounded2)	chorein_n	0.031451	209	Low	Low	Low
Full (129 taxa)	C60–PMSF	Lineage-specific DTL (bounded2)	mt	0.0297862	210	Low	Low	Low
Full (129 taxa)	C60–PMSF	Lineage-specific DTL (bounded2)	pkd_channel	0.0294843	211	Low	—	—
Full (129 taxa)	C60–PMSF	Lineage-specific DTL (bounded2)	zf-hc5hc2h	0.0291811	212	Low	—	—
Full (129 taxa)	C60–PMSF	Lineage-specific DTL (bounded2)	peptidase_c2	0.0291241	213	Low	—	—
Full (129 taxa)	C60–PMSF	Lineage-specific DTL (bounded2)	pwwp	0.0280478	214	Low	Low	Low
Full (129 taxa)	C60–PMSF	Lineage-specific DTL (bounded2)	pholip_atpase_c	0.0256036	215	Low	Low	Low
Full (129 taxa)	C60–PMSF	Lineage-specific DTL (bounded2)	pi3_pi4_kinase	0.0234943	216	Low	Low	Low
Full (129 taxa)	C60–PMSF	Lineage-specific DTL (bounded2)	methyltransf_16	0.0230091	217	Low	Low	Low
Full (129 taxa)	C60–PMSF	Lineage-specific DTL (bounded2)	ibr	0.0211511	218	Low	Low	Low
Full (129 taxa)	C60–PMSF	Lineage-specific DTL (bounded2)	pp2c	0.0151603	219	Low	Low	Low
Reduced (117 taxa)	single-matrix	Global DTL	4f5	0.352834	1	High	—	—
Reduced (117 taxa)	single-matrix	Global DTL	dim1	0.345299	2	High	High	High
Reduced (117 taxa)	single-matrix	Global DTL	kh_8	0.335277	3	High	High	High
Reduced (117 taxa)	single-matrix	Global DTL	cox6b	0.275286	4	High	—	—
Reduced (117 taxa)	single-matrix	Global DTL	mmr_hsr1_xtn	0.25916	5	High	High	High
Reduced (117 taxa)	single-matrix	Global DTL	nyd-sp28_assoc	0.24892	6	High	—	—
Reduced (117 taxa)	single-matrix	Global DTL	gmp_pde_delta	0.240356	7	High	—	—
Reduced (117 taxa)	single-matrix	Global DTL	katanin_con80	0.235042	8	High	—	—
Reduced (117 taxa)	single-matrix	Global DTL	tmem70	0.229548	9	High	—	—
Reduced (117 taxa)	single-matrix	Global DTL	nyd-sp28	0.223588	10	High	—	—
Reduced (117 taxa)	single-matrix	Global DTL	tfiie_alpha	0.212046	11	High	—	—
Reduced (117 taxa)	single-matrix	Global DTL	mpc	0.199233	12	High	—	—
Reduced (117 taxa)	single-matrix	Global DTL	pig-u	0.198707	13	High	—	—
Reduced (117 taxa)	single-matrix	Global DTL	rna_pol_rpb4	0.197423	14	High	High	High
Reduced (117 taxa)	single-matrix	Global DTL	uae_ubl	0.196691	15	High	High	High
Reduced (117 taxa)	single-matrix	Global DTL	rna_pol_rpb8	0.191826	16	High	High	High
Reduced (117 taxa)	single-matrix	Global DTL	dna_repr_rex1b	0.18864	17	High	—	—
Reduced (117 taxa)	single-matrix	Global DTL	rad9	0.188422	18	High	—	—
Reduced (117 taxa)	single-matrix	Global DTL	lz3wch	0.187434	19	High	High	High
Reduced (117 taxa)	single-matrix	Global DTL	coatomer_g_cpla	0.187005	20	High	High	High
Reduced (117 taxa)	single-matrix	Global DTL	vps26	0.18194	21	High	High	High
Reduced (117 taxa)	single-matrix	Global DTL	lcat	0.177364	22	High	—	—
Reduced (117 taxa)	single-matrix	Global DTL	rna_pol_m_15kd	0.174103	23	High	High	High
Reduced (117 taxa)	single-matrix	Global DTL	dfrp_c	0.173071	24	High	High	High
Reduced (117 taxa)	single-matrix	Global DTL	emc6	0.169817	25	High	High	High
Reduced (117 taxa)	single-matrix	Global DTL	cmc1	0.169254	26	High	—	—
Reduced (117 taxa)	single-matrix	Global DTL	josephin	0.166412	27	High	High	High
Reduced (117 taxa)	single-matrix	Global DTL	lish_tpl	0.165828	28	High	—	—
Reduced (117 taxa)	single-matrix	Global DTL	polo_box	0.159315	29	High	—	—
Reduced (117 taxa)	single-matrix	Global DTL	cog5	0.159201	30	High	High	High
Reduced (117 taxa)	single-matrix	Global DTL	mfs_5	0.158983	31	High	—	—
Reduced (117 taxa)	single-matrix	Global DTL	nac	0.158703	32	High	High	High
Reduced (117 taxa)	single-matrix	Global DTL	nop5nt	0.158634	33	High	High	High
Reduced (117 taxa)	single-matrix	Global DTL	dymeclin	0.157575	34	High	—	—
Reduced (117 taxa)	single-matrix	Global DTL	sedlin_n	0.155458	35	High	High	High
Reduced (117 taxa)	single-matrix	Global DTL	autophagy_act_c	0.155208	36	High	—	—
Reduced (117 taxa)	single-matrix	Global DTL	cornichon	0.154444	37	High	—	—
Reduced (117 taxa)	single-matrix	Global DTL	parcg	0.154406	38	High	—	—
Reduced (117 taxa)	single-matrix	Global DTL	ubiquitin_2	0.152825	39	High	High	High
Reduced (117 taxa)	single-matrix	Global DTL	rna_pol_rpb2_4	0.152059	40	High	High	High
Reduced (117 taxa)	single-matrix	Global DTL	diphthamide_syn	0.151622	41	High	High	High
Reduced (117 taxa)	single-matrix	Global DTL	eap30	0.150111	42	High	High	High
Reduced (117 taxa)	single-matrix	Global DTL	fes1	0.150051	43	High	—	—
Reduced (117 taxa)	single-matrix	Global DTL	sanbr_btb	0.144977	44	High	—	—
Reduced (117 taxa)	single-matrix	Global DTL	udpgp	0.144788	45	High	High	High
Reduced (117 taxa)	single-matrix	Global DTL	rawul	0.144373	46	High	—	—
Reduced (117 taxa)	single-matrix	Global DTL	mad3_bub1_i	0.144235	47	High	High	High
Reduced (117 taxa)	single-matrix	Global DTL	sybindin	0.142639	48	High	High	High
Reduced (117 taxa)	single-matrix	Global DTL	lactamase_b_6	0.142274	49	High	High	High
Reduced (117 taxa)	single-matrix	Global DTL	rrm_3	0.142032	50	High	High	High
Reduced (117 taxa)	single-matrix	Global DTL	duf4201	0.140051	51	High	—	—
Reduced (117 taxa)	single-matrix	Global DTL	nuc153	0.139815	52	High	High	High
Reduced (117 taxa)	single-matrix	Global DTL	mutl_c	0.139338	53	High	—	—
Reduced (117 taxa)	single-matrix	Global DTL	saf4_yju2	0.138258	54	High	High	High
Reduced (117 taxa)	single-matrix	Global DTL	lish_2	0.138077	55	High	—	—
Reduced (117 taxa)	single-matrix	Global DTL	alg6_alg8	0.137111	56	—	—	—
Reduced (117 taxa)	single-matrix	Global DTL	prp38	0.136354	57	—	—	High
Reduced (117 taxa)	single-matrix	Global DTL	5_nucleotid	0.135647	58	—	—	—
Reduced (117 taxa)	single-matrix	Global DTL	cwfj_c_2	0.135555	59	—	—	—
Reduced (117 taxa)	single-matrix	Global DTL	coatomer_wdad	0.135048	60	—	—	High
Reduced (117 taxa)	single-matrix	Global DTL	cog2	0.13432	61	—	—	High
Reduced (117 taxa)	single-matrix	Global DTL	b2-adapt-app_c	0.132409	62	—	—	—
Reduced (117 taxa)	single-matrix	Global DTL	eif-5_eif-2b	0.131313	63	—	—	High
Reduced (117 taxa)	single-matrix	Global DTL	rna_pol_rpb2_1	0.128426	64	—	—	High
Reduced (117 taxa)	single-matrix	Global DTL	ptpla	0.128236	65	—	—	—
Reduced (117 taxa)	single-matrix	Global DTL	fumble	0.12757	66	—	—	High
Reduced (117 taxa)	single-matrix	Global DTL	rmmbl	0.127194	67	—	—	High
Reduced (117 taxa)	single-matrix	Global DTL	peptidase_c78	0.12714	68	—	—	—
Reduced (117 taxa)	single-matrix	Global DTL	rna_pol_rpb2_6	0.12662	69	—	—	—
Reduced (117 taxa)	single-matrix	Global DTL	trna_int_endo	0.123983	70	—	—	—
Reduced (117 taxa)	single-matrix	Global DTL	enkurin	0.12215	71	—	—	—
Reduced (117 taxa)	single-matrix	Global DTL	rna_pol_l_2	0.122132	72	—	—	—
Reduced (117 taxa)	single-matrix	Global DTL	preli	0.120914	73	—	—	—
Reduced (117 taxa)	single-matrix	Global DTL	prkcsh_1	0.119793	74	—	—	—
Reduced (117 taxa)	single-matrix	Global DTL	zf-u1	0.119732	75	—	—	—
Reduced (117 taxa)	single-matrix	Global DTL	pi3k_c2	0.119667	76	—	—	—
Reduced (117 taxa)	single-matrix	Global DTL	rrna_proc-arch	0.11959	77	—	—	—
Reduced (117 taxa)	single-matrix	Global DTL	letm1_rbd	0.119199	78	—	—	—
Reduced (117 taxa)	single-matrix	Global DTL	sfxns	0.118957	79	—	—	—
Reduced (117 taxa)	single-matrix	Global DTL	rtc	0.118797	80	—	—	—
Reduced (117 taxa)	single-matrix	Global DTL	mob1_phocein	0.117531	81	—	—	—
Reduced (117 taxa)	single-matrix	Global DTL	alpha_adaptinc2	0.116653	82	—	—	—
Reduced (117 taxa)	single-matrix	Global DTL	not2_3_5	0.116574	83	—	—	—
Reduced (117 taxa)	single-matrix	Global DTL	histone	0.115445	84	—	—	—
Reduced (117 taxa)	single-matrix	Global DTL	nle	0.114404	85	—	—	—
Reduced (117 taxa)	single-matrix	Global DTL	nop	0.113399	86	—	—	—
Reduced (117 taxa)	single-matrix	Global DTL	fam210a-b_dom	0.112472	87	—	—	—
Reduced (117 taxa)	single-matrix	Global DTL	alix_lypxl_bnd	0.112304	88	—	—	—
Reduced (117 taxa)	single-matrix	Global DTL	ist1	0.111807	89	—	—	—
Reduced (117 taxa)	single-matrix	Global DTL	ku	0.111374	90	—	—	—
Reduced (117 taxa)	single-matrix	Global DTL	pex2_pex12	0.111204	91	—	—	—
Reduced (117 taxa)	single-matrix	Global DTL	snap	0.110993	92	—	—	—
Reduced (117 taxa)	single-matrix	Global DTL	pith	0.110907	93	—	—	—
Reduced (117 taxa)	single-matrix	Global DTL	dcb	0.110482	94	—	—	—
Reduced (117 taxa)	single-matrix	Global DTL	e1_ufd	0.110341	95	—	—	—
Reduced (117 taxa)	single-matrix	Global DTL	lmbr1	0.110085	96	—	—	—
Reduced (117 taxa)	single-matrix	Global DTL	sep	0.109755	97	—	—	—
Reduced (117 taxa)	single-matrix	Global DTL	rqc	0.109326	98	—	—	—
Reduced (117 taxa)	single-matrix	Global DTL	mt-a70	0.109078	99	—	—	—
Reduced (117 taxa)	single-matrix	Global DTL	aarp2cn	0.108606	100	—	—	—
Reduced (117 taxa)	single-matrix	Global DTL	ufd2p_core	0.106329	101	—	—	—
Reduced (117 taxa)	single-matrix	Global DTL	ribiop_c	0.105998	102	—	—	—
Reduced (117 taxa)	single-matrix	Global DTL	skp1_poz	0.105636	103	—	—	—
Reduced (117 taxa)	single-matrix	Global DTL	gltp	0.104242	104	—	—	—
Reduced (117 taxa)	single-matrix	Global DTL	csn8_psd8_eif3k	0.104068	105	—	—	—
Reduced (117 taxa)	single-matrix	Global DTL	b9-c2	0.103059	106	—	—	—
Reduced (117 taxa)	single-matrix	Global DTL	mitmem_reg	0.102647	107	—	—	—
Reduced (117 taxa)	single-matrix	Global DTL	dna_pol_e_b	0.102355	108	—	—	—
Reduced (117 taxa)	single-matrix	Global DTL	peptidase_c12	0.102329	109	—	—	—
Reduced (117 taxa)	single-matrix	Global DTL	duf1981	0.101801	110	—	—	—
Reduced (117 taxa)	single-matrix	Global DTL	bromo_tp	0.101452	111	—	—	—
Reduced (117 taxa)	single-matrix	Global DTL	sac3_ganp	0.0976096	112	—	—	—
Reduced (117 taxa)	single-matrix	Global DTL	unc-93	0.0963532	113	—	—	—
Reduced (117 taxa)	single-matrix	Global DTL	duf829	0.0951551	114	—	—	—
Reduced (117 taxa)	single-matrix	Global DTL	cbf	0.0940283	115	—	—	—
Reduced (117 taxa)	single-matrix	Global DTL	mms1_n	0.0934711	116	—	—	—
Reduced (117 taxa)	single-matrix	Global DTL	vps39_2	0.0933921	117	—	—	—
Reduced (117 taxa)	single-matrix	Global DTL	cullin_binding	0.0927012	118	—	—	—
Reduced (117 taxa)	single-matrix	Global DTL	pdcd2_c	0.0922111	119	—	—	—
Reduced (117 taxa)	single-matrix	Global DTL	arl2_bind_bart	0.0912721	120	—	—	—
Reduced (117 taxa)	single-matrix	Global DTL	dynamin_m	0.0899865	121	—	—	—
Reduced (117 taxa)	single-matrix	Global DTL	dna_mis_repair	0.0884859	122	—	—	—
Reduced (117 taxa)	single-matrix	Global DTL	profilin	0.0884513	123	—	—	—
Reduced (117 taxa)	single-matrix	Global DTL	evr1_alr	0.0872631	124	—	—	—
Reduced (117 taxa)	single-matrix	Global DTL	zf-tim10_ddp	0.0861199	125	—	—	—
Reduced (117 taxa)	single-matrix	Global DTL	mboat	0.0856503	126	—	—	—
Reduced (117 taxa)	single-matrix	Global DTL	dpy-30	0.0852929	127	—	—	—
Reduced (117 taxa)	single-matrix	Global DTL	pra1	0.0849563	128	—	—	—
Reduced (117 taxa)	single-matrix	Global DTL	prefoldin	0.0847059	129	—	—	—
Reduced (117 taxa)	single-matrix	Global DTL	porin_3	0.0843694	130	—	—	—
Reduced (117 taxa)	single-matrix	Global DTL	dek_c	0.0834545	131	—	—	—
Reduced (117 taxa)	single-matrix	Global DTL	pah	0.0832529	132	—	—	—
Reduced (117 taxa)	single-matrix	Global DTL	acox	0.0830045	133	—	—	—
Reduced (117 taxa)	single-matrix	Global DTL	lung_7-tm_r	0.0828569	134	—	—	—
Reduced (117 taxa)	single-matrix	Global DTL	muts_ii	0.0826452	135	—	—	—
Reduced (117 taxa)	single-matrix	Global DTL	ged	0.0825715	136	—	—	—
Reduced (117 taxa)	single-matrix	Global DTL	pepdidase_m14_n	0.0817959	137	—	—	—
Reduced (117 taxa)	single-matrix	Global DTL	clathrin	0.08106	138	—	—	—
Reduced (117 taxa)	single-matrix	Global DTL	pex11	0.0808061	139	—	—	—
Reduced (117 taxa)	single-matrix	Global DTL	tfiis_m	0.0807138	140	—	—	—
Reduced (117 taxa)	single-matrix	Global DTL	dhc_n1	0.0804099	141	—	—	—
Reduced (117 taxa)	single-matrix	Global DTL	dhr-2_lobe_b	0.0799973	142	—	—	—
Reduced (117 taxa)	single-matrix	Global DTL	pwi	0.0797981	143	—	—	—
Reduced (117 taxa)	single-matrix	Global DTL	dhr-2_lobe_c	0.0791859	144	—	—	—
Reduced (117 taxa)	single-matrix	Global DTL	cpsf_a	0.0791045	145	—	—	—
Reduced (117 taxa)	single-matrix	Global DTL	mg_trans_nipa	0.0788341	146	—	—	—
Reduced (117 taxa)	single-matrix	Global DTL	bag	0.0784523	147	—	—	—
Reduced (117 taxa)	single-matrix	Global DTL	dock-c2	0.0769638	148	—	—	—
Reduced (117 taxa)	single-matrix	Global DTL	moz_sas	0.0768701	149	—	—	—
Reduced (117 taxa)	single-matrix	Global DTL	tbcc	0.0757661	150	—	—	—
Reduced (117 taxa)	single-matrix	Global DTL	exs	0.074899	151	—	—	—
Reduced (117 taxa)	single-matrix	Global DTL	prefoldin_2	0.074193	152	—	—	—
Reduced (117 taxa)	single-matrix	Global DTL	sec23_helical	0.0739668	153	—	—	—
Reduced (117 taxa)	single-matrix	Global DTL	ran_bp1	0.0734539	154	—	—	—
Reduced (117 taxa)	single-matrix	Global DTL	bsd	0.0733739	155	—	—	—
Reduced (117 taxa)	single-matrix	Global DTL	dusp	0.072734	156	—	—	—
Reduced (117 taxa)	single-matrix	Global DTL	longin	0.0726352	157	—	—	—
Reduced (117 taxa)	single-matrix	Global DTL	motile_sperm	0.0719724	158	—	—	—
Reduced (117 taxa)	single-matrix	Global DTL	zf-miz	0.0719477	159	—	—	—
Reduced (117 taxa)	single-matrix	Global DTL	dead_2	0.0715508	160	—	—	—
Reduced (117 taxa)	single-matrix	Global DTL	mcm_n	0.0711371	161	—	—	—
Reduced (117 taxa)	single-matrix	Global DTL	peptidase_s28	0.0711144	162	—	—	—
Reduced (117 taxa)	single-matrix	Global DTL	drf_fh3	0.0707292	163	—	—	—
Reduced (117 taxa)	single-matrix	Global DTL	peptidase_c97	0.0703612	164	—	—	—
Reduced (117 taxa)	single-matrix	Global DTL	paz	0.0700245	165	Low	—	—
Reduced (117 taxa)	single-matrix	Global DTL	clat_adaptor_s	0.0700154	166	Low	Low	—
Reduced (117 taxa)	single-matrix	Global DTL	gcp_n_terminal	0.068654	167	Low	—	—
Reduced (117 taxa)	single-matrix	Global DTL	rtt107_brct_5	0.0682001	168	Low	Low	—
Reduced (117 taxa)	single-matrix	Global DTL	sad1_unc	0.0676694	169	Low	Low	—
Reduced (117 taxa)	single-matrix	Global DTL	solute_trans_a	0.067029	170	Low	Low	Low
Reduced (117 taxa)	single-matrix	Global DTL	myth4	0.0669824	171	Low	—	—
Reduced (117 taxa)	single-matrix	Global DTL	rnb	0.0668915	172	Low	Low	Low
Reduced (117 taxa)	single-matrix	Global DTL	nt-c2	0.066297	173	Low	Low	Low
Reduced (117 taxa)	single-matrix	Global DTL	syja_n	0.0647077	174	Low	Low	Low
Reduced (117 taxa)	single-matrix	Global DTL	copine	0.0642424	175	Low	—	—
Reduced (117 taxa)	single-matrix	Global DTL	pi3ka	0.0641374	176	Low	—	—
Reduced (117 taxa)	single-matrix	Global DTL	muts_iv	0.0638855	177	Low	Low	Low
Reduced (117 taxa)	single-matrix	Global DTL	vps51	0.0635639	178	Low	Low	Low
Reduced (117 taxa)	single-matrix	Global DTL	elmo_ced12	0.0629797	179	Low	Low	Low
Reduced (117 taxa)	single-matrix	Global DTL	shr-bd	0.0615106	180	Low	Low	Low
Reduced (117 taxa)	single-matrix	Global DTL	gcp_c_terminal	0.0610805	181	Low	Low	Low
Reduced (117 taxa)	single-matrix	Global DTL	bar_3	0.0607362	182	Low	—	—
Reduced (117 taxa)	single-matrix	Global DTL	if4e	0.0607291	183	Low	Low	Low
Reduced (117 taxa)	single-matrix	Global DTL	enth	0.0604565	184	Low	Low	Low
Reduced (117 taxa)	single-matrix	Global DTL	his_phos_2	0.05998	185	Low	—	—
Reduced (117 taxa)	single-matrix	Global DTL	emp70	0.0598422	186	Low	Low	Low
Reduced (117 taxa)	single-matrix	Global DTL	ma3	0.0592067	187	Low	Low	Low
Reduced (117 taxa)	single-matrix	Global DTL	syntaxin	0.0586177	188	Low	Low	Low
Reduced (117 taxa)	single-matrix	Global DTL	pub	0.0571464	189	Low	—	—
Reduced (117 taxa)	single-matrix	Global DTL	atg_c	0.0552048	190	Low	Low	Low
Reduced (117 taxa)	single-matrix	Global DTL	rsn1_tm	0.0546222	191	Low	—	—
Reduced (117 taxa)	single-matrix	Global DTL	peptidase_c48	0.0546047	192	Low	—	—
Reduced (117 taxa)	single-matrix	Global DTL	sec1	0.0537179	193	Low	Low	Low
Reduced (117 taxa)	single-matrix	Global DTL	sec7_n	0.0515488	194	Low	Low	Low
Reduced (117 taxa)	single-matrix	Global DTL	la	0.0511874	195	Low	Low	Low
Reduced (117 taxa)	single-matrix	Global DTL	jab	0.0511684	196	Low	Low	Low
Reduced (117 taxa)	single-matrix	Global DTL	mcm_lid	0.0501848	197	Low	Low	Low
Reduced (117 taxa)	single-matrix	Global DTL	choline_transpo	0.0488666	198	Low	—	—
Reduced (117 taxa)	single-matrix	Global DTL	muts_iii	0.0469678	199	Low	Low	Low
Reduced (117 taxa)	single-matrix	Global DTL	otu	0.0431041	200	Low	Low	Low
Reduced (117 taxa)	single-matrix	Global DTL	nad_binding_6	0.0429219	201	Low	—	—
Reduced (117 taxa)	single-matrix	Global DTL	mcm_ob	0.0423614	202	Low	Low	Low
Reduced (117 taxa)	single-matrix	Global DTL	mif4g	0.0411317	203	Low	Low	Low
Reduced (117 taxa)	single-matrix	Global DTL	cyclin_c	0.0410692	204	Low	Low	Low
Reduced (117 taxa)	single-matrix	Global DTL	ibn_n	0.0377005	205	Low	Low	Low
Reduced (117 taxa)	single-matrix	Global DTL	peptidase_s10	0.0368908	206	Low	—	—
Reduced (117 taxa)	single-matrix	Global DTL	ringv	0.0358577	207	Low	Low	Low
Reduced (117 taxa)	single-matrix	Global DTL	chorein_n	0.0355426	208	Low	Low	Low
Reduced (117 taxa)	single-matrix	Global DTL	zf-hc5hc2h	0.0350544	209	Low	—	—
Reduced (117 taxa)	single-matrix	Global DTL	mip	0.0338623	210	Low	—	—
Reduced (117 taxa)	single-matrix	Global DTL	mt	0.0324593	211	Low	Low	Low
Reduced (117 taxa)	single-matrix	Global DTL	peptidase_c2	0.0318684	212	Low	—	—
Reduced (117 taxa)	single-matrix	Global DTL	pkd_channel	0.0311319	213	Low	—	—
Reduced (117 taxa)	single-matrix	Global DTL	pwwp	0.0296058	214	Low	Low	Low
Reduced (117 taxa)	single-matrix	Global DTL	pi3_pi4_kinase	0.0281084	215	Low	Low	Low
Reduced (117 taxa)	single-matrix	Global DTL	pholip_atpase_c	0.0269202	216	Low	Low	Low
Reduced (117 taxa)	single-matrix	Global DTL	methyltransf_16	0.0260045	217	Low	Low	Low
Reduced (117 taxa)	single-matrix	Global DTL	ibr	0.0258339	218	Low	Low	Low
Reduced (117 taxa)	single-matrix	Global DTL	pp2c	0.0150444	219	Low	Low	Low
Reduced (117 taxa)	single-matrix	Lineage-specific DTL (main)	4f5	0.352834	1	High	—	—
Reduced (117 taxa)	single-matrix	Lineage-specific DTL (main)	dim1	0.345299	2	High	High	High
Reduced (117 taxa)	single-matrix	Lineage-specific DTL (main)	kh_8	0.335277	3	High	High	High
Reduced (117 taxa)	single-matrix	Lineage-specific DTL (main)	cox6b	0.275286	4	High	—	—
Reduced (117 taxa)	single-matrix	Lineage-specific DTL (main)	mmr_hsr1_xtn	0.25916	5	High	High	High
Reduced (117 taxa)	single-matrix	Lineage-specific DTL (main)	nyd-sp28_assoc	0.24892	6	High	—	—
Reduced (117 taxa)	single-matrix	Lineage-specific DTL (main)	gmp_pde_delta	0.240356	7	High	—	—
Reduced (117 taxa)	single-matrix	Lineage-specific DTL (main)	katanin_con80	0.235042	8	High	—	—
Reduced (117 taxa)	single-matrix	Lineage-specific DTL (main)	tmem70	0.229548	9	High	—	—
Reduced (117 taxa)	single-matrix	Lineage-specific DTL (main)	nyd-sp28	0.223588	10	High	—	—
Reduced (117 taxa)	single-matrix	Lineage-specific DTL (main)	tfiie_alpha	0.212046	11	High	—	—
Reduced (117 taxa)	single-matrix	Lineage-specific DTL (main)	mpc	0.199233	12	High	—	—
Reduced (117 taxa)	single-matrix	Lineage-specific DTL (main)	pig-u	0.198707	13	High	—	—
Reduced (117 taxa)	single-matrix	Lineage-specific DTL (main)	rna_pol_rpb4	0.197423	14	High	High	High
Reduced (117 taxa)	single-matrix	Lineage-specific DTL (main)	uae_ubl	0.196691	15	High	High	High
Reduced (117 taxa)	single-matrix	Lineage-specific DTL (main)	rna_pol_rpb8	0.191826	16	High	High	High
Reduced (117 taxa)	single-matrix	Lineage-specific DTL (main)	dna_repr_rex1b	0.18864	17	High	—	—
Reduced (117 taxa)	single-matrix	Lineage-specific DTL (main)	rad9	0.188422	18	High	—	—
Reduced (117 taxa)	single-matrix	Lineage-specific DTL (main)	lz3wch	0.187434	19	High	High	High
Reduced (117 taxa)	single-matrix	Lineage-specific DTL (main)	coatomer_g_cpla	0.187005	20	High	High	High
Reduced (117 taxa)	single-matrix	Lineage-specific DTL (main)	vps26	0.18194	21	High	High	High
Reduced (117 taxa)	single-matrix	Lineage-specific DTL (main)	lcat	0.177364	22	High	—	—
Reduced (117 taxa)	single-matrix	Lineage-specific DTL (main)	rna_pol_m_15kd	0.174103	23	High	High	High
Reduced (117 taxa)	single-matrix	Lineage-specific DTL (main)	dfrp_c	0.173071	24	High	High	High
Reduced (117 taxa)	single-matrix	Lineage-specific DTL (main)	emc6	0.169817	25	High	High	High
Reduced (117 taxa)	single-matrix	Lineage-specific DTL (main)	cmc1	0.169254	26	High	—	—
Reduced (117 taxa)	single-matrix	Lineage-specific DTL (main)	josephin	0.166412	27	High	High	High
Reduced (117 taxa)	single-matrix	Lineage-specific DTL (main)	lish_tpl	0.165828	28	High	—	—
Reduced (117 taxa)	single-matrix	Lineage-specific DTL (main)	polo_box	0.159315	29	High	—	—
Reduced (117 taxa)	single-matrix	Lineage-specific DTL (main)	cog5	0.159201	30	High	High	High
Reduced (117 taxa)	single-matrix	Lineage-specific DTL (main)	mfs_5	0.158983	31	High	—	—
Reduced (117 taxa)	single-matrix	Lineage-specific DTL (main)	nac	0.158703	32	High	High	High
Reduced (117 taxa)	single-matrix	Lineage-specific DTL (main)	nop5nt	0.158634	33	High	High	High
Reduced (117 taxa)	single-matrix	Lineage-specific DTL (main)	dymeclin	0.157575	34	High	—	—
Reduced (117 taxa)	single-matrix	Lineage-specific DTL (main)	sedlin_n	0.155458	35	High	High	High
Reduced (117 taxa)	single-matrix	Lineage-specific DTL (main)	autophagy_act_c	0.155208	36	High	—	—
Reduced (117 taxa)	single-matrix	Lineage-specific DTL (main)	cornichon	0.154444	37	High	—	—
Reduced (117 taxa)	single-matrix	Lineage-specific DTL (main)	parcg	0.154406	38	High	—	—
Reduced (117 taxa)	single-matrix	Lineage-specific DTL (main)	ubiquitin_2	0.152825	39	High	High	High
Reduced (117 taxa)	single-matrix	Lineage-specific DTL (main)	rna_pol_rpb2_4	0.152059	40	High	High	High
Reduced (117 taxa)	single-matrix	Lineage-specific DTL (main)	diphthamide_syn	0.151622	41	High	High	High
Reduced (117 taxa)	single-matrix	Lineage-specific DTL (main)	eap30	0.150111	42	High	High	High
Reduced (117 taxa)	single-matrix	Lineage-specific DTL (main)	fes1	0.150051	43	High	—	—
Reduced (117 taxa)	single-matrix	Lineage-specific DTL (main)	sanbr_btb	0.144977	44	High	—	—
Reduced (117 taxa)	single-matrix	Lineage-specific DTL (main)	udpgp	0.144788	45	High	High	High
Reduced (117 taxa)	single-matrix	Lineage-specific DTL (main)	rawul	0.144373	46	High	—	—
Reduced (117 taxa)	single-matrix	Lineage-specific DTL (main)	mad3_bub1_i	0.144235	47	High	High	High
Reduced (117 taxa)	single-matrix	Lineage-specific DTL (main)	sybindin	0.142639	48	High	High	High
Reduced (117 taxa)	single-matrix	Lineage-specific DTL (main)	lactamase_b_6	0.142274	49	High	High	High
Reduced (117 taxa)	single-matrix	Lineage-specific DTL (main)	rrm_3	0.142032	50	High	High	High
Reduced (117 taxa)	single-matrix	Lineage-specific DTL (main)	duf4201	0.140051	51	High	—	—
Reduced (117 taxa)	single-matrix	Lineage-specific DTL (main)	nuc153	0.139815	52	High	High	High
Reduced (117 taxa)	single-matrix	Lineage-specific DTL (main)	mutl_c	0.139338	53	High	—	—
Reduced (117 taxa)	single-matrix	Lineage-specific DTL (main)	saf4_yju2	0.138258	54	High	High	High
Reduced (117 taxa)	single-matrix	Lineage-specific DTL (main)	lish_2	0.138077	55	High	—	—
Reduced (117 taxa)	single-matrix	Lineage-specific DTL (main)	alg6_alg8	0.137111	56	—	—	—
Reduced (117 taxa)	single-matrix	Lineage-specific DTL (main)	prp38	0.136354	57	—	—	High
Reduced (117 taxa)	single-matrix	Lineage-specific DTL (main)	5_nucleotid	0.135647	58	—	—	—
Reduced (117 taxa)	single-matrix	Lineage-specific DTL (main)	cwfj_c_2	0.135555	59	—	—	—
Reduced (117 taxa)	single-matrix	Lineage-specific DTL (main)	coatomer_wdad	0.135048	60	—	—	High
Reduced (117 taxa)	single-matrix	Lineage-specific DTL (main)	cog2	0.13432	61	—	—	High
Reduced (117 taxa)	single-matrix	Lineage-specific DTL (main)	b2-adapt-app_c	0.132409	62	—	—	—
Reduced (117 taxa)	single-matrix	Lineage-specific DTL (main)	eif-5_eif-2b	0.131313	63	—	—	High
Reduced (117 taxa)	single-matrix	Lineage-specific DTL (main)	rna_pol_rpb2_1	0.128426	64	—	—	High
Reduced (117 taxa)	single-matrix	Lineage-specific DTL (main)	ptpla	0.128236	65	—	—	—
Reduced (117 taxa)	single-matrix	Lineage-specific DTL (main)	fumble	0.12757	66	—	—	High
Reduced (117 taxa)	single-matrix	Lineage-specific DTL (main)	rmmbl	0.127194	67	—	—	High
Reduced (117 taxa)	single-matrix	Lineage-specific DTL (main)	peptidase_c78	0.12714	68	—	—	—
Reduced (117 taxa)	single-matrix	Lineage-specific DTL (main)	rna_pol_rpb2_6	0.12662	69	—	—	—
Reduced (117 taxa)	single-matrix	Lineage-specific DTL (main)	trna_int_endo	0.123983	70	—	—	—
Reduced (117 taxa)	single-matrix	Lineage-specific DTL (main)	enkurin	0.12215	71	—	—	—
Reduced (117 taxa)	single-matrix	Lineage-specific DTL (main)	rna_pol_l_2	0.122132	72	—	—	—
Reduced (117 taxa)	single-matrix	Lineage-specific DTL (main)	preli	0.120914	73	—	—	—
Reduced (117 taxa)	single-matrix	Lineage-specific DTL (main)	prkcsh_1	0.119793	74	—	—	—
Reduced (117 taxa)	single-matrix	Lineage-specific DTL (main)	zf-u1	0.119732	75	—	—	—
Reduced (117 taxa)	single-matrix	Lineage-specific DTL (main)	pi3k_c2	0.119667	76	—	—	—
Reduced (117 taxa)	single-matrix	Lineage-specific DTL (main)	rrna_proc-arch	0.11959	77	—	—	—
Reduced (117 taxa)	single-matrix	Lineage-specific DTL (main)	letm1_rbd	0.119199	78	—	—	—
Reduced (117 taxa)	single-matrix	Lineage-specific DTL (main)	sfxns	0.118957	79	—	—	—
Reduced (117 taxa)	single-matrix	Lineage-specific DTL (main)	rtc	0.118797	80	—	—	—
Reduced (117 taxa)	single-matrix	Lineage-specific DTL (main)	mob1_phocein	0.117531	81	—	—	—
Reduced (117 taxa)	single-matrix	Lineage-specific DTL (main)	alpha_adaptinc2	0.116653	82	—	—	—
Reduced (117 taxa)	single-matrix	Lineage-specific DTL (main)	not2_3_5	0.116574	83	—	—	—
Reduced (117 taxa)	single-matrix	Lineage-specific DTL (main)	histone	0.115445	84	—	—	—
Reduced (117 taxa)	single-matrix	Lineage-specific DTL (main)	nle	0.114404	85	—	—	—
Reduced (117 taxa)	single-matrix	Lineage-specific DTL (main)	nop	0.113399	86	—	—	—
Reduced (117 taxa)	single-matrix	Lineage-specific DTL (main)	fam210a-b_dom	0.112472	87	—	—	—
Reduced (117 taxa)	single-matrix	Lineage-specific DTL (main)	alix_lypxl_bnd	0.112304	88	—	—	—
Reduced (117 taxa)	single-matrix	Lineage-specific DTL (main)	ist1	0.111807	89	—	—	—
Reduced (117 taxa)	single-matrix	Lineage-specific DTL (main)	ku	0.111374	90	—	—	—
Reduced (117 taxa)	single-matrix	Lineage-specific DTL (main)	pex2_pex12	0.111204	91	—	—	—
Reduced (117 taxa)	single-matrix	Lineage-specific DTL (main)	snap	0.110993	92	—	—	—
Reduced (117 taxa)	single-matrix	Lineage-specific DTL (main)	pith	0.110907	93	—	—	—
Reduced (117 taxa)	single-matrix	Lineage-specific DTL (main)	dcb	0.110482	94	—	—	—
Reduced (117 taxa)	single-matrix	Lineage-specific DTL (main)	e1_ufd	0.110341	95	—	—	—
Reduced (117 taxa)	single-matrix	Lineage-specific DTL (main)	lmbr1	0.110085	96	—	—	—
Reduced (117 taxa)	single-matrix	Lineage-specific DTL (main)	sep	0.109755	97	—	—	—
Reduced (117 taxa)	single-matrix	Lineage-specific DTL (main)	rqc	0.109326	98	—	—	—
Reduced (117 taxa)	single-matrix	Lineage-specific DTL (main)	mt-a70	0.109078	99	—	—	—
Reduced (117 taxa)	single-matrix	Lineage-specific DTL (main)	aarp2cn	0.108606	100	—	—	—
Reduced (117 taxa)	single-matrix	Lineage-specific DTL (main)	ufd2p_core	0.106329	101	—	—	—
Reduced (117 taxa)	single-matrix	Lineage-specific DTL (main)	ribiop_c	0.105998	102	—	—	—
Reduced (117 taxa)	single-matrix	Lineage-specific DTL (main)	skp1_poz	0.105636	103	—	—	—
Reduced (117 taxa)	single-matrix	Lineage-specific DTL (main)	gltp	0.104242	104	—	—	—
Reduced (117 taxa)	single-matrix	Lineage-specific DTL (main)	csn8_psd8_eif3k	0.104068	105	—	—	—
Reduced (117 taxa)	single-matrix	Lineage-specific DTL (main)	b9-c2	0.103059	106	—	—	—
Reduced (117 taxa)	single-matrix	Lineage-specific DTL (main)	mitmem_reg	0.102647	107	—	—	—
Reduced (117 taxa)	single-matrix	Lineage-specific DTL (main)	dna_pol_e_b	0.102355	108	—	—	—
Reduced (117 taxa)	single-matrix	Lineage-specific DTL (main)	peptidase_c12	0.102329	109	—	—	—
Reduced (117 taxa)	single-matrix	Lineage-specific DTL (main)	duf1981	0.101801	110	—	—	—
Reduced (117 taxa)	single-matrix	Lineage-specific DTL (main)	bromo_tp	0.101452	111	—	—	—
Reduced (117 taxa)	single-matrix	Lineage-specific DTL (main)	sac3_ganp	0.0976096	112	—	—	—
Reduced (117 taxa)	single-matrix	Lineage-specific DTL (main)	unc-93	0.0963532	113	—	—	—
Reduced (117 taxa)	single-matrix	Lineage-specific DTL (main)	duf829	0.0951551	114	—	—	—
Reduced (117 taxa)	single-matrix	Lineage-specific DTL (main)	cbf	0.0940283	115	—	—	—
Reduced (117 taxa)	single-matrix	Lineage-specific DTL (main)	mms1_n	0.0934711	116	—	—	—
Reduced (117 taxa)	single-matrix	Lineage-specific DTL (main)	vps39_2	0.0933921	117	—	—	—
Reduced (117 taxa)	single-matrix	Lineage-specific DTL (main)	cullin_binding	0.0927012	118	—	—	—
Reduced (117 taxa)	single-matrix	Lineage-specific DTL (main)	pdcd2_c	0.0922111	119	—	—	—
Reduced (117 taxa)	single-matrix	Lineage-specific DTL (main)	arl2_bind_bart	0.0912721	120	—	—	—
Reduced (117 taxa)	single-matrix	Lineage-specific DTL (main)	dynamin_m	0.0899865	121	—	—	—
Reduced (117 taxa)	single-matrix	Lineage-specific DTL (main)	dna_mis_repair	0.0884859	122	—	—	—
Reduced (117 taxa)	single-matrix	Lineage-specific DTL (main)	profilin	0.0884513	123	—	—	—
Reduced (117 taxa)	single-matrix	Lineage-specific DTL (main)	evr1_alr	0.0872631	124	—	—	—
Reduced (117 taxa)	single-matrix	Lineage-specific DTL (main)	zf-tim10_ddp	0.0861199	125	—	—	—
Reduced (117 taxa)	single-matrix	Lineage-specific DTL (main)	mboat	0.0856503	126	—	—	—
Reduced (117 taxa)	single-matrix	Lineage-specific DTL (main)	dpy-30	0.0852929	127	—	—	—
Reduced (117 taxa)	single-matrix	Lineage-specific DTL (main)	pra1	0.0849563	128	—	—	—
Reduced (117 taxa)	single-matrix	Lineage-specific DTL (main)	prefoldin	0.0847059	129	—	—	—
Reduced (117 taxa)	single-matrix	Lineage-specific DTL (main)	porin_3	0.0843694	130	—	—	—
Reduced (117 taxa)	single-matrix	Lineage-specific DTL (main)	dek_c	0.0834545	131	—	—	—
Reduced (117 taxa)	single-matrix	Lineage-specific DTL (main)	pah	0.0832529	132	—	—	—
Reduced (117 taxa)	single-matrix	Lineage-specific DTL (main)	acox	0.0830045	133	—	—	—
Reduced (117 taxa)	single-matrix	Lineage-specific DTL (main)	lung_7-tm_r	0.0828569	134	—	—	—
Reduced (117 taxa)	single-matrix	Lineage-specific DTL (main)	muts_ii	0.0826452	135	—	—	—
Reduced (117 taxa)	single-matrix	Lineage-specific DTL (main)	ged	0.0825715	136	—	—	—
Reduced (117 taxa)	single-matrix	Lineage-specific DTL (main)	pepdidase_m14_n	0.0817959	137	—	—	—
Reduced (117 taxa)	single-matrix	Lineage-specific DTL (main)	clathrin	0.08106	138	—	—	—
Reduced (117 taxa)	single-matrix	Lineage-specific DTL (main)	pex11	0.0808061	139	—	—	—
Reduced (117 taxa)	single-matrix	Lineage-specific DTL (main)	tfiis_m	0.0807138	140	—	—	—
Reduced (117 taxa)	single-matrix	Lineage-specific DTL (main)	dhc_n1	0.0804099	141	—	—	—
Reduced (117 taxa)	single-matrix	Lineage-specific DTL (main)	dhr-2_lobe_b	0.0799973	142	—	—	—
Reduced (117 taxa)	single-matrix	Lineage-specific DTL (main)	pwi	0.0797981	143	—	—	—
Reduced (117 taxa)	single-matrix	Lineage-specific DTL (main)	dhr-2_lobe_c	0.0791859	144	—	—	—
Reduced (117 taxa)	single-matrix	Lineage-specific DTL (main)	cpsf_a	0.0791045	145	—	—	—
Reduced (117 taxa)	single-matrix	Lineage-specific DTL (main)	mg_trans_nipa	0.0788341	146	—	—	—
Reduced (117 taxa)	single-matrix	Lineage-specific DTL (main)	bag	0.0784523	147	—	—	—
Reduced (117 taxa)	single-matrix	Lineage-specific DTL (main)	dock-c2	0.0769638	148	—	—	—
Reduced (117 taxa)	single-matrix	Lineage-specific DTL (main)	moz_sas	0.0768701	149	—	—	—
Reduced (117 taxa)	single-matrix	Lineage-specific DTL (main)	tbcc	0.0757661	150	—	—	—
Reduced (117 taxa)	single-matrix	Lineage-specific DTL (main)	exs	0.074899	151	—	—	—
Reduced (117 taxa)	single-matrix	Lineage-specific DTL (main)	prefoldin_2	0.074193	152	—	—	—
Reduced (117 taxa)	single-matrix	Lineage-specific DTL (main)	sec23_helical	0.0739668	153	—	—	—
Reduced (117 taxa)	single-matrix	Lineage-specific DTL (main)	ran_bp1	0.0734539	154	—	—	—
Reduced (117 taxa)	single-matrix	Lineage-specific DTL (main)	bsd	0.0733739	155	—	—	—
Reduced (117 taxa)	single-matrix	Lineage-specific DTL (main)	dusp	0.072734	156	—	—	—
Reduced (117 taxa)	single-matrix	Lineage-specific DTL (main)	longin	0.0726352	157	—	—	—
Reduced (117 taxa)	single-matrix	Lineage-specific DTL (main)	motile_sperm	0.0719724	158	—	—	—
Reduced (117 taxa)	single-matrix	Lineage-specific DTL (main)	zf-miz	0.0719477	159	—	—	—
Reduced (117 taxa)	single-matrix	Lineage-specific DTL (main)	dead_2	0.0715508	160	—	—	—
Reduced (117 taxa)	single-matrix	Lineage-specific DTL (main)	mcm_n	0.0711371	161	—	—	—
Reduced (117 taxa)	single-matrix	Lineage-specific DTL (main)	peptidase_s28	0.0711144	162	—	—	—
Reduced (117 taxa)	single-matrix	Lineage-specific DTL (main)	drf_fh3	0.0707292	163	—	—	—
Reduced (117 taxa)	single-matrix	Lineage-specific DTL (main)	peptidase_c97	0.0703612	164	—	—	—
Reduced (117 taxa)	single-matrix	Lineage-specific DTL (main)	paz	0.0700245	165	Low	—	—
Reduced (117 taxa)	single-matrix	Lineage-specific DTL (main)	clat_adaptor_s	0.0700154	166	Low	Low	—
Reduced (117 taxa)	single-matrix	Lineage-specific DTL (main)	gcp_n_terminal	0.068654	167	Low	—	—
Reduced (117 taxa)	single-matrix	Lineage-specific DTL (main)	rtt107_brct_5	0.0682001	168	Low	Low	—
Reduced (117 taxa)	single-matrix	Lineage-specific DTL (main)	sad1_unc	0.0676694	169	Low	Low	—
Reduced (117 taxa)	single-matrix	Lineage-specific DTL (main)	solute_trans_a	0.067029	170	Low	Low	Low
Reduced (117 taxa)	single-matrix	Lineage-specific DTL (main)	myth4	0.0669824	171	Low	—	—
Reduced (117 taxa)	single-matrix	Lineage-specific DTL (main)	rnb	0.0668915	172	Low	Low	Low
Reduced (117 taxa)	single-matrix	Lineage-specific DTL (main)	nt-c2	0.066297	173	Low	Low	Low
Reduced (117 taxa)	single-matrix	Lineage-specific DTL (main)	syja_n	0.0647077	174	Low	Low	Low
Reduced (117 taxa)	single-matrix	Lineage-specific DTL (main)	copine	0.0642424	175	Low	—	—
Reduced (117 taxa)	single-matrix	Lineage-specific DTL (main)	pi3ka	0.0641374	176	Low	—	—
Reduced (117 taxa)	single-matrix	Lineage-specific DTL (main)	muts_iv	0.0638855	177	Low	Low	Low
Reduced (117 taxa)	single-matrix	Lineage-specific DTL (main)	vps51	0.0635639	178	Low	Low	Low
Reduced (117 taxa)	single-matrix	Lineage-specific DTL (main)	elmo_ced12	0.0629797	179	Low	Low	Low
Reduced (117 taxa)	single-matrix	Lineage-specific DTL (main)	shr-bd	0.0615106	180	Low	Low	Low
Reduced (117 taxa)	single-matrix	Lineage-specific DTL (main)	gcp_c_terminal	0.0610805	181	Low	Low	Low
Reduced (117 taxa)	single-matrix	Lineage-specific DTL (main)	bar_3	0.0607362	182	Low	—	—
Reduced (117 taxa)	single-matrix	Lineage-specific DTL (main)	if4e	0.0607291	183	Low	Low	Low
Reduced (117 taxa)	single-matrix	Lineage-specific DTL (main)	enth	0.0604565	184	Low	Low	Low
Reduced (117 taxa)	single-matrix	Lineage-specific DTL (main)	his_phos_2	0.05998	185	Low	—	—
Reduced (117 taxa)	single-matrix	Lineage-specific DTL (main)	emp70	0.0598422	186	Low	Low	Low
Reduced (117 taxa)	single-matrix	Lineage-specific DTL (main)	ma3	0.0592067	187	Low	Low	Low
Reduced (117 taxa)	single-matrix	Lineage-specific DTL (main)	syntaxin	0.0586177	188	Low	Low	Low
Reduced (117 taxa)	single-matrix	Lineage-specific DTL (main)	pub	0.0571464	189	Low	—	—
Reduced (117 taxa)	single-matrix	Lineage-specific DTL (main)	atg_c	0.0552048	190	Low	Low	Low
Reduced (117 taxa)	single-matrix	Lineage-specific DTL (main)	rsn1_tm	0.0546222	191	Low	—	—
Reduced (117 taxa)	single-matrix	Lineage-specific DTL (main)	peptidase_c48	0.0546047	192	Low	—	—
Reduced (117 taxa)	single-matrix	Lineage-specific DTL (main)	sec1	0.0537179	193	Low	Low	Low
Reduced (117 taxa)	single-matrix	Lineage-specific DTL (main)	sec7_n	0.0515488	194	Low	Low	Low
Reduced (117 taxa)	single-matrix	Lineage-specific DTL (main)	la	0.0511874	195	Low	Low	Low
Reduced (117 taxa)	single-matrix	Lineage-specific DTL (main)	jab	0.0511684	196	Low	Low	Low
Reduced (117 taxa)	single-matrix	Lineage-specific DTL (main)	mcm_lid	0.0501848	197	Low	Low	Low
Reduced (117 taxa)	single-matrix	Lineage-specific DTL (main)	choline_transpo	0.0488666	198	Low	—	—
Reduced (117 taxa)	single-matrix	Lineage-specific DTL (main)	muts_iii	0.0469678	199	Low	Low	Low
Reduced (117 taxa)	single-matrix	Lineage-specific DTL (main)	otu	0.0431041	200	Low	Low	Low
Reduced (117 taxa)	single-matrix	Lineage-specific DTL (main)	nad_binding_6	0.0429219	201	Low	—	—
Reduced (117 taxa)	single-matrix	Lineage-specific DTL (main)	mcm_ob	0.0423614	202	Low	Low	Low
Reduced (117 taxa)	single-matrix	Lineage-specific DTL (main)	mif4g	0.0411317	203	Low	Low	Low
Reduced (117 taxa)	single-matrix	Lineage-specific DTL (main)	cyclin_c	0.0410692	204	Low	Low	Low
Reduced (117 taxa)	single-matrix	Lineage-specific DTL (main)	ibn_n	0.0377005	205	Low	Low	Low
Reduced (117 taxa)	single-matrix	Lineage-specific DTL (main)	peptidase_s10	0.0368908	206	Low	—	—
Reduced (117 taxa)	single-matrix	Lineage-specific DTL (main)	ringv	0.0358577	207	Low	Low	Low
Reduced (117 taxa)	single-matrix	Lineage-specific DTL (main)	chorein_n	0.0355426	208	Low	Low	Low
Reduced (117 taxa)	single-matrix	Lineage-specific DTL (main)	zf-hc5hc2h	0.0350544	209	Low	—	—
Reduced (117 taxa)	single-matrix	Lineage-specific DTL (main)	mip	0.0338623	210	Low	—	—
Reduced (117 taxa)	single-matrix	Lineage-specific DTL (main)	mt	0.0324593	211	Low	Low	Low
Reduced (117 taxa)	single-matrix	Lineage-specific DTL (main)	peptidase_c2	0.0318684	212	Low	—	—
Reduced (117 taxa)	single-matrix	Lineage-specific DTL (main)	pkd_channel	0.0311319	213	Low	—	—
Reduced (117 taxa)	single-matrix	Lineage-specific DTL (main)	pwwp	0.0296058	214	Low	Low	Low
Reduced (117 taxa)	single-matrix	Lineage-specific DTL (main)	pi3_pi4_kinase	0.0281084	215	Low	Low	Low
Reduced (117 taxa)	single-matrix	Lineage-specific DTL (main)	pholip_atpase_c	0.0269202	216	Low	Low	Low
Reduced (117 taxa)	single-matrix	Lineage-specific DTL (main)	methyltransf_16	0.0260045	217	Low	Low	Low
Reduced (117 taxa)	single-matrix	Lineage-specific DTL (main)	ibr	0.0258339	218	Low	Low	Low
Reduced (117 taxa)	single-matrix	Lineage-specific DTL (main)	pp2c	0.0150444	219	Low	Low	Low
Reduced (117 taxa)	single-matrix	Lineage-specific DTL (bounded2)	4f5	0.352834	1	High	—	—
Reduced (117 taxa)	single-matrix	Lineage-specific DTL (bounded2)	dim1	0.345299	2	High	High	High
Reduced (117 taxa)	single-matrix	Lineage-specific DTL (bounded2)	kh_8	0.335277	3	High	High	High
Reduced (117 taxa)	single-matrix	Lineage-specific DTL (bounded2)	cox6b	0.275286	4	High	—	—
Reduced (117 taxa)	single-matrix	Lineage-specific DTL (bounded2)	mmr_hsr1_xtn	0.25916	5	High	High	High
Reduced (117 taxa)	single-matrix	Lineage-specific DTL (bounded2)	nyd-sp28_assoc	0.24892	6	High	—	—
Reduced (117 taxa)	single-matrix	Lineage-specific DTL (bounded2)	gmp_pde_delta	0.240356	7	High	—	—
Reduced (117 taxa)	single-matrix	Lineage-specific DTL (bounded2)	katanin_con80	0.235042	8	High	—	—
Reduced (117 taxa)	single-matrix	Lineage-specific DTL (bounded2)	tmem70	0.229548	9	High	—	—
Reduced (117 taxa)	single-matrix	Lineage-specific DTL (bounded2)	nyd-sp28	0.223588	10	High	—	—
Reduced (117 taxa)	single-matrix	Lineage-specific DTL (bounded2)	tfiie_alpha	0.212046	11	High	—	—
Reduced (117 taxa)	single-matrix	Lineage-specific DTL (bounded2)	mpc	0.199233	12	High	—	—
Reduced (117 taxa)	single-matrix	Lineage-specific DTL (bounded2)	pig-u	0.198707	13	High	—	—
Reduced (117 taxa)	single-matrix	Lineage-specific DTL (bounded2)	rna_pol_rpb4	0.197423	14	High	High	High
Reduced (117 taxa)	single-matrix	Lineage-specific DTL (bounded2)	uae_ubl	0.196691	15	High	High	High
Reduced (117 taxa)	single-matrix	Lineage-specific DTL (bounded2)	rna_pol_rpb8	0.191826	16	High	High	High
Reduced (117 taxa)	single-matrix	Lineage-specific DTL (bounded2)	dna_repr_rex1b	0.18864	17	High	—	—
Reduced (117 taxa)	single-matrix	Lineage-specific DTL (bounded2)	rad9	0.188422	18	High	—	—
Reduced (117 taxa)	single-matrix	Lineage-specific DTL (bounded2)	lz3wch	0.187434	19	High	High	High
Reduced (117 taxa)	single-matrix	Lineage-specific DTL (bounded2)	coatomer_g_cpla	0.187005	20	High	High	High
Reduced (117 taxa)	single-matrix	Lineage-specific DTL (bounded2)	vps26	0.18194	21	High	High	High
Reduced (117 taxa)	single-matrix	Lineage-specific DTL (bounded2)	lcat	0.177364	22	High	—	—
Reduced (117 taxa)	single-matrix	Lineage-specific DTL (bounded2)	rna_pol_m_15kd	0.174103	23	High	High	High
Reduced (117 taxa)	single-matrix	Lineage-specific DTL (bounded2)	dfrp_c	0.173071	24	High	High	High
Reduced (117 taxa)	single-matrix	Lineage-specific DTL (bounded2)	emc6	0.169817	25	High	High	High
Reduced (117 taxa)	single-matrix	Lineage-specific DTL (bounded2)	cmc1	0.169254	26	High	—	—
Reduced (117 taxa)	single-matrix	Lineage-specific DTL (bounded2)	josephin	0.166412	27	High	High	High
Reduced (117 taxa)	single-matrix	Lineage-specific DTL (bounded2)	lish_tpl	0.165828	28	High	—	—
Reduced (117 taxa)	single-matrix	Lineage-specific DTL (bounded2)	polo_box	0.159315	29	High	—	—
Reduced (117 taxa)	single-matrix	Lineage-specific DTL (bounded2)	cog5	0.159201	30	High	High	High
Reduced (117 taxa)	single-matrix	Lineage-specific DTL (bounded2)	mfs_5	0.158983	31	High	—	—
Reduced (117 taxa)	single-matrix	Lineage-specific DTL (bounded2)	nac	0.158703	32	High	High	High
Reduced (117 taxa)	single-matrix	Lineage-specific DTL (bounded2)	nop5nt	0.158634	33	High	High	High
Reduced (117 taxa)	single-matrix	Lineage-specific DTL (bounded2)	dymeclin	0.157575	34	High	—	—
Reduced (117 taxa)	single-matrix	Lineage-specific DTL (bounded2)	sedlin_n	0.155458	35	High	High	High
Reduced (117 taxa)	single-matrix	Lineage-specific DTL (bounded2)	autophagy_act_c	0.155208	36	High	—	—
Reduced (117 taxa)	single-matrix	Lineage-specific DTL (bounded2)	cornichon	0.154444	37	High	—	—
Reduced (117 taxa)	single-matrix	Lineage-specific DTL (bounded2)	parcg	0.154406	38	High	—	—
Reduced (117 taxa)	single-matrix	Lineage-specific DTL (bounded2)	ubiquitin_2	0.152825	39	High	High	High
Reduced (117 taxa)	single-matrix	Lineage-specific DTL (bounded2)	rna_pol_rpb2_4	0.152059	40	High	High	High
Reduced (117 taxa)	single-matrix	Lineage-specific DTL (bounded2)	diphthamide_syn	0.151622	41	High	High	High
Reduced (117 taxa)	single-matrix	Lineage-specific DTL (bounded2)	eap30	0.150111	42	High	High	High
Reduced (117 taxa)	single-matrix	Lineage-specific DTL (bounded2)	fes1	0.150051	43	High	—	—
Reduced (117 taxa)	single-matrix	Lineage-specific DTL (bounded2)	sanbr_btb	0.144977	44	High	—	—
Reduced (117 taxa)	single-matrix	Lineage-specific DTL (bounded2)	udpgp	0.144788	45	High	High	High
Reduced (117 taxa)	single-matrix	Lineage-specific DTL (bounded2)	rawul	0.144373	46	High	—	—
Reduced (117 taxa)	single-matrix	Lineage-specific DTL (bounded2)	mad3_bub1_i	0.144235	47	High	High	High
Reduced (117 taxa)	single-matrix	Lineage-specific DTL (bounded2)	sybindin	0.142639	48	High	High	High
Reduced (117 taxa)	single-matrix	Lineage-specific DTL (bounded2)	lactamase_b_6	0.142274	49	High	High	High
Reduced (117 taxa)	single-matrix	Lineage-specific DTL (bounded2)	rrm_3	0.142032	50	High	High	High
Reduced (117 taxa)	single-matrix	Lineage-specific DTL (bounded2)	duf4201	0.140051	51	High	—	—
Reduced (117 taxa)	single-matrix	Lineage-specific DTL (bounded2)	nuc153	0.139815	52	High	High	High
Reduced (117 taxa)	single-matrix	Lineage-specific DTL (bounded2)	mutl_c	0.139338	53	High	—	—
Reduced (117 taxa)	single-matrix	Lineage-specific DTL (bounded2)	saf4_yju2	0.138258	54	High	High	High
Reduced (117 taxa)	single-matrix	Lineage-specific DTL (bounded2)	lish_2	0.138077	55	High	—	—
Reduced (117 taxa)	single-matrix	Lineage-specific DTL (bounded2)	alg6_alg8	0.137111	56	—	—	—
Reduced (117 taxa)	single-matrix	Lineage-specific DTL (bounded2)	prp38	0.136354	57	—	—	High
Reduced (117 taxa)	single-matrix	Lineage-specific DTL (bounded2)	5_nucleotid	0.135647	58	—	—	—
Reduced (117 taxa)	single-matrix	Lineage-specific DTL (bounded2)	cwfj_c_2	0.135555	59	—	—	—
Reduced (117 taxa)	single-matrix	Lineage-specific DTL (bounded2)	coatomer_wdad	0.135048	60	—	—	High
Reduced (117 taxa)	single-matrix	Lineage-specific DTL (bounded2)	cog2	0.13432	61	—	—	High
Reduced (117 taxa)	single-matrix	Lineage-specific DTL (bounded2)	b2-adapt-app_c	0.132409	62	—	—	—
Reduced (117 taxa)	single-matrix	Lineage-specific DTL (bounded2)	eif-5_eif-2b	0.131313	63	—	—	High
Reduced (117 taxa)	single-matrix	Lineage-specific DTL (bounded2)	rna_pol_rpb2_1	0.128426	64	—	—	High
Reduced (117 taxa)	single-matrix	Lineage-specific DTL (bounded2)	ptpla	0.128236	65	—	—	—
Reduced (117 taxa)	single-matrix	Lineage-specific DTL (bounded2)	fumble	0.12757	66	—	—	High
Reduced (117 taxa)	single-matrix	Lineage-specific DTL (bounded2)	rmmbl	0.127194	67	—	—	High
Reduced (117 taxa)	single-matrix	Lineage-specific DTL (bounded2)	peptidase_c78	0.12714	68	—	—	—
Reduced (117 taxa)	single-matrix	Lineage-specific DTL (bounded2)	rna_pol_rpb2_6	0.12662	69	—	—	—
Reduced (117 taxa)	single-matrix	Lineage-specific DTL (bounded2)	trna_int_endo	0.123983	70	—	—	—
Reduced (117 taxa)	single-matrix	Lineage-specific DTL (bounded2)	enkurin	0.12215	71	—	—	—
Reduced (117 taxa)	single-matrix	Lineage-specific DTL (bounded2)	rna_pol_l_2	0.122132	72	—	—	—
Reduced (117 taxa)	single-matrix	Lineage-specific DTL (bounded2)	preli	0.120914	73	—	—	—
Reduced (117 taxa)	single-matrix	Lineage-specific DTL (bounded2)	prkcsh_1	0.119793	74	—	—	—
Reduced (117 taxa)	single-matrix	Lineage-specific DTL (bounded2)	zf-u1	0.119732	75	—	—	—
Reduced (117 taxa)	single-matrix	Lineage-specific DTL (bounded2)	pi3k_c2	0.119667	76	—	—	—
Reduced (117 taxa)	single-matrix	Lineage-specific DTL (bounded2)	rrna_proc-arch	0.11959	77	—	—	—
Reduced (117 taxa)	single-matrix	Lineage-specific DTL (bounded2)	letm1_rbd	0.119199	78	—	—	—
Reduced (117 taxa)	single-matrix	Lineage-specific DTL (bounded2)	sfxns	0.118957	79	—	—	—
Reduced (117 taxa)	single-matrix	Lineage-specific DTL (bounded2)	rtc	0.118797	80	—	—	—
Reduced (117 taxa)	single-matrix	Lineage-specific DTL (bounded2)	mob1_phocein	0.117531	81	—	—	—
Reduced (117 taxa)	single-matrix	Lineage-specific DTL (bounded2)	alpha_adaptinc2	0.116653	82	—	—	—
Reduced (117 taxa)	single-matrix	Lineage-specific DTL (bounded2)	not2_3_5	0.116574	83	—	—	—
Reduced (117 taxa)	single-matrix	Lineage-specific DTL (bounded2)	histone	0.115445	84	—	—	—
Reduced (117 taxa)	single-matrix	Lineage-specific DTL (bounded2)	nle	0.114404	85	—	—	—
Reduced (117 taxa)	single-matrix	Lineage-specific DTL (bounded2)	nop	0.113399	86	—	—	—
Reduced (117 taxa)	single-matrix	Lineage-specific DTL (bounded2)	fam210a-b_dom	0.112472	87	—	—	—
Reduced (117 taxa)	single-matrix	Lineage-specific DTL (bounded2)	alix_lypxl_bnd	0.112304	88	—	—	—
Reduced (117 taxa)	single-matrix	Lineage-specific DTL (bounded2)	ist1	0.111807	89	—	—	—
Reduced (117 taxa)	single-matrix	Lineage-specific DTL (bounded2)	ku	0.111374	90	—	—	—
Reduced (117 taxa)	single-matrix	Lineage-specific DTL (bounded2)	pex2_pex12	0.111204	91	—	—	—
Reduced (117 taxa)	single-matrix	Lineage-specific DTL (bounded2)	snap	0.110993	92	—	—	—
Reduced (117 taxa)	single-matrix	Lineage-specific DTL (bounded2)	pith	0.110907	93	—	—	—
Reduced (117 taxa)	single-matrix	Lineage-specific DTL (bounded2)	dcb	0.110482	94	—	—	—
Reduced (117 taxa)	single-matrix	Lineage-specific DTL (bounded2)	e1_ufd	0.110341	95	—	—	—
Reduced (117 taxa)	single-matrix	Lineage-specific DTL (bounded2)	lmbr1	0.110085	96	—	—	—
Reduced (117 taxa)	single-matrix	Lineage-specific DTL (bounded2)	sep	0.109755	97	—	—	—
Reduced (117 taxa)	single-matrix	Lineage-specific DTL (bounded2)	rqc	0.109326	98	—	—	—
Reduced (117 taxa)	single-matrix	Lineage-specific DTL (bounded2)	mt-a70	0.109078	99	—	—	—
Reduced (117 taxa)	single-matrix	Lineage-specific DTL (bounded2)	aarp2cn	0.108606	100	—	—	—
Reduced (117 taxa)	single-matrix	Lineage-specific DTL (bounded2)	ufd2p_core	0.106329	101	—	—	—
Reduced (117 taxa)	single-matrix	Lineage-specific DTL (bounded2)	ribiop_c	0.105998	102	—	—	—
Reduced (117 taxa)	single-matrix	Lineage-specific DTL (bounded2)	skp1_poz	0.105636	103	—	—	—
Reduced (117 taxa)	single-matrix	Lineage-specific DTL (bounded2)	gltp	0.104242	104	—	—	—
Reduced (117 taxa)	single-matrix	Lineage-specific DTL (bounded2)	csn8_psd8_eif3k	0.104068	105	—	—	—
Reduced (117 taxa)	single-matrix	Lineage-specific DTL (bounded2)	b9-c2	0.103059	106	—	—	—
Reduced (117 taxa)	single-matrix	Lineage-specific DTL (bounded2)	mitmem_reg	0.102647	107	—	—	—
Reduced (117 taxa)	single-matrix	Lineage-specific DTL (bounded2)	dna_pol_e_b	0.102355	108	—	—	—
Reduced (117 taxa)	single-matrix	Lineage-specific DTL (bounded2)	peptidase_c12	0.102329	109	—	—	—
Reduced (117 taxa)	single-matrix	Lineage-specific DTL (bounded2)	duf1981	0.101801	110	—	—	—
Reduced (117 taxa)	single-matrix	Lineage-specific DTL (bounded2)	bromo_tp	0.101452	111	—	—	—
Reduced (117 taxa)	single-matrix	Lineage-specific DTL (bounded2)	sac3_ganp	0.0976096	112	—	—	—
Reduced (117 taxa)	single-matrix	Lineage-specific DTL (bounded2)	unc-93	0.0963532	113	—	—	—
Reduced (117 taxa)	single-matrix	Lineage-specific DTL (bounded2)	duf829	0.0951551	114	—	—	—
Reduced (117 taxa)	single-matrix	Lineage-specific DTL (bounded2)	cbf	0.0940283	115	—	—	—
Reduced (117 taxa)	single-matrix	Lineage-specific DTL (bounded2)	mms1_n	0.0934711	116	—	—	—
Reduced (117 taxa)	single-matrix	Lineage-specific DTL (bounded2)	vps39_2	0.0933921	117	—	—	—
Reduced (117 taxa)	single-matrix	Lineage-specific DTL (bounded2)	cullin_binding	0.0927012	118	—	—	—
Reduced (117 taxa)	single-matrix	Lineage-specific DTL (bounded2)	pdcd2_c	0.0922111	119	—	—	—
Reduced (117 taxa)	single-matrix	Lineage-specific DTL (bounded2)	arl2_bind_bart	0.0912721	120	—	—	—
Reduced (117 taxa)	single-matrix	Lineage-specific DTL (bounded2)	dynamin_m	0.0899865	121	—	—	—
Reduced (117 taxa)	single-matrix	Lineage-specific DTL (bounded2)	dna_mis_repair	0.0884859	122	—	—	—
Reduced (117 taxa)	single-matrix	Lineage-specific DTL (bounded2)	profilin	0.0884513	123	—	—	—
Reduced (117 taxa)	single-matrix	Lineage-specific DTL (bounded2)	evr1_alr	0.0872631	124	—	—	—
Reduced (117 taxa)	single-matrix	Lineage-specific DTL (bounded2)	zf-tim10_ddp	0.0861199	125	—	—	—
Reduced (117 taxa)	single-matrix	Lineage-specific DTL (bounded2)	mboat	0.0856503	126	—	—	—
Reduced (117 taxa)	single-matrix	Lineage-specific DTL (bounded2)	dpy-30	0.0852929	127	—	—	—
Reduced (117 taxa)	single-matrix	Lineage-specific DTL (bounded2)	pra1	0.0849563	128	—	—	—
Reduced (117 taxa)	single-matrix	Lineage-specific DTL (bounded2)	prefoldin	0.0847059	129	—	—	—
Reduced (117 taxa)	single-matrix	Lineage-specific DTL (bounded2)	porin_3	0.0843694	130	—	—	—
Reduced (117 taxa)	single-matrix	Lineage-specific DTL (bounded2)	dek_c	0.0834545	131	—	—	—
Reduced (117 taxa)	single-matrix	Lineage-specific DTL (bounded2)	pah	0.0832529	132	—	—	—
Reduced (117 taxa)	single-matrix	Lineage-specific DTL (bounded2)	acox	0.0830045	133	—	—	—
Reduced (117 taxa)	single-matrix	Lineage-specific DTL (bounded2)	lung_7-tm_r	0.0828569	134	—	—	—
Reduced (117 taxa)	single-matrix	Lineage-specific DTL (bounded2)	muts_ii	0.0826452	135	—	—	—
Reduced (117 taxa)	single-matrix	Lineage-specific DTL (bounded2)	ged	0.0825715	136	—	—	—
Reduced (117 taxa)	single-matrix	Lineage-specific DTL (bounded2)	pepdidase_m14_n	0.0817959	137	—	—	—
Reduced (117 taxa)	single-matrix	Lineage-specific DTL (bounded2)	clathrin	0.08106	138	—	—	—
Reduced (117 taxa)	single-matrix	Lineage-specific DTL (bounded2)	pex11	0.0808061	139	—	—	—
Reduced (117 taxa)	single-matrix	Lineage-specific DTL (bounded2)	tfiis_m	0.0807138	140	—	—	—
Reduced (117 taxa)	single-matrix	Lineage-specific DTL (bounded2)	dhc_n1	0.0804099	141	—	—	—
Reduced (117 taxa)	single-matrix	Lineage-specific DTL (bounded2)	dhr-2_lobe_b	0.0799973	142	—	—	—
Reduced (117 taxa)	single-matrix	Lineage-specific DTL (bounded2)	pwi	0.0797981	143	—	—	—
Reduced (117 taxa)	single-matrix	Lineage-specific DTL (bounded2)	dhr-2_lobe_c	0.0791859	144	—	—	—
Reduced (117 taxa)	single-matrix	Lineage-specific DTL (bounded2)	cpsf_a	0.0791045	145	—	—	—
Reduced (117 taxa)	single-matrix	Lineage-specific DTL (bounded2)	mg_trans_nipa	0.0788341	146	—	—	—
Reduced (117 taxa)	single-matrix	Lineage-specific DTL (bounded2)	bag	0.0784523	147	—	—	—
Reduced (117 taxa)	single-matrix	Lineage-specific DTL (bounded2)	dock-c2	0.0769638	148	—	—	—
Reduced (117 taxa)	single-matrix	Lineage-specific DTL (bounded2)	moz_sas	0.0768701	149	—	—	—
Reduced (117 taxa)	single-matrix	Lineage-specific DTL (bounded2)	tbcc	0.0757661	150	—	—	—
Reduced (117 taxa)	single-matrix	Lineage-specific DTL (bounded2)	exs	0.074899	151	—	—	—
Reduced (117 taxa)	single-matrix	Lineage-specific DTL (bounded2)	prefoldin_2	0.074193	152	—	—	—
Reduced (117 taxa)	single-matrix	Lineage-specific DTL (bounded2)	sec23_helical	0.0739668	153	—	—	—
Reduced (117 taxa)	single-matrix	Lineage-specific DTL (bounded2)	ran_bp1	0.0734539	154	—	—	—
Reduced (117 taxa)	single-matrix	Lineage-specific DTL (bounded2)	bsd	0.0733739	155	—	—	—
Reduced (117 taxa)	single-matrix	Lineage-specific DTL (bounded2)	dusp	0.072734	156	—	—	—
Reduced (117 taxa)	single-matrix	Lineage-specific DTL (bounded2)	longin	0.0726352	157	—	—	—
Reduced (117 taxa)	single-matrix	Lineage-specific DTL (bounded2)	motile_sperm	0.0719724	158	—	—	—
Reduced (117 taxa)	single-matrix	Lineage-specific DTL (bounded2)	zf-miz	0.0719477	159	—	—	—
Reduced (117 taxa)	single-matrix	Lineage-specific DTL (bounded2)	dead_2	0.0715508	160	—	—	—
Reduced (117 taxa)	single-matrix	Lineage-specific DTL (bounded2)	mcm_n	0.0711371	161	—	—	—
Reduced (117 taxa)	single-matrix	Lineage-specific DTL (bounded2)	peptidase_s28	0.0711144	162	—	—	—
Reduced (117 taxa)	single-matrix	Lineage-specific DTL (bounded2)	drf_fh3	0.0707292	163	—	—	—
Reduced (117 taxa)	single-matrix	Lineage-specific DTL (bounded2)	peptidase_c97	0.0703612	164	—	—	—
Reduced (117 taxa)	single-matrix	Lineage-specific DTL (bounded2)	paz	0.0700245	165	Low	—	—
Reduced (117 taxa)	single-matrix	Lineage-specific DTL (bounded2)	clat_adaptor_s	0.0700154	166	Low	Low	—
Reduced (117 taxa)	single-matrix	Lineage-specific DTL (bounded2)	gcp_n_terminal	0.068654	167	Low	—	—
Reduced (117 taxa)	single-matrix	Lineage-specific DTL (bounded2)	rtt107_brct_5	0.0682001	168	Low	Low	—
Reduced (117 taxa)	single-matrix	Lineage-specific DTL (bounded2)	sad1_unc	0.0676694	169	Low	Low	—
Reduced (117 taxa)	single-matrix	Lineage-specific DTL (bounded2)	solute_trans_a	0.067029	170	Low	Low	Low
Reduced (117 taxa)	single-matrix	Lineage-specific DTL (bounded2)	myth4	0.0669824	171	Low	—	—
Reduced (117 taxa)	single-matrix	Lineage-specific DTL (bounded2)	rnb	0.0668915	172	Low	Low	Low
Reduced (117 taxa)	single-matrix	Lineage-specific DTL (bounded2)	nt-c2	0.066297	173	Low	Low	Low
Reduced (117 taxa)	single-matrix	Lineage-specific DTL (bounded2)	syja_n	0.0647077	174	Low	Low	Low
Reduced (117 taxa)	single-matrix	Lineage-specific DTL (bounded2)	copine	0.0642424	175	Low	—	—
Reduced (117 taxa)	single-matrix	Lineage-specific DTL (bounded2)	pi3ka	0.0641374	176	Low	—	—
Reduced (117 taxa)	single-matrix	Lineage-specific DTL (bounded2)	muts_iv	0.0638855	177	Low	Low	Low
Reduced (117 taxa)	single-matrix	Lineage-specific DTL (bounded2)	vps51	0.0635639	178	Low	Low	Low
Reduced (117 taxa)	single-matrix	Lineage-specific DTL (bounded2)	elmo_ced12	0.0629797	179	Low	Low	Low
Reduced (117 taxa)	single-matrix	Lineage-specific DTL (bounded2)	shr-bd	0.0615106	180	Low	Low	Low
Reduced (117 taxa)	single-matrix	Lineage-specific DTL (bounded2)	gcp_c_terminal	0.0610805	181	Low	Low	Low
Reduced (117 taxa)	single-matrix	Lineage-specific DTL (bounded2)	bar_3	0.0607362	182	Low	—	—
Reduced (117 taxa)	single-matrix	Lineage-specific DTL (bounded2)	if4e	0.0607291	183	Low	Low	Low
Reduced (117 taxa)	single-matrix	Lineage-specific DTL (bounded2)	enth	0.0604565	184	Low	Low	Low
Reduced (117 taxa)	single-matrix	Lineage-specific DTL (bounded2)	his_phos_2	0.05998	185	Low	—	—
Reduced (117 taxa)	single-matrix	Lineage-specific DTL (bounded2)	emp70	0.0598422	186	Low	Low	Low
Reduced (117 taxa)	single-matrix	Lineage-specific DTL (bounded2)	ma3	0.0592067	187	Low	Low	Low
Reduced (117 taxa)	single-matrix	Lineage-specific DTL (bounded2)	syntaxin	0.0586177	188	Low	Low	Low
Reduced (117 taxa)	single-matrix	Lineage-specific DTL (bounded2)	pub	0.0571464	189	Low	—	—
Reduced (117 taxa)	single-matrix	Lineage-specific DTL (bounded2)	atg_c	0.0552048	190	Low	Low	Low
Reduced (117 taxa)	single-matrix	Lineage-specific DTL (bounded2)	rsn1_tm	0.0546222	191	Low	—	—
Reduced (117 taxa)	single-matrix	Lineage-specific DTL (bounded2)	peptidase_c48	0.0546047	192	Low	—	—
Reduced (117 taxa)	single-matrix	Lineage-specific DTL (bounded2)	sec1	0.0537179	193	Low	Low	Low
Reduced (117 taxa)	single-matrix	Lineage-specific DTL (bounded2)	sec7_n	0.0515488	194	Low	Low	Low
Reduced (117 taxa)	single-matrix	Lineage-specific DTL (bounded2)	la	0.0511874	195	Low	Low	Low
Reduced (117 taxa)	single-matrix	Lineage-specific DTL (bounded2)	jab	0.0511684	196	Low	Low	Low
Reduced (117 taxa)	single-matrix	Lineage-specific DTL (bounded2)	mcm_lid	0.0501848	197	Low	Low	Low
Reduced (117 taxa)	single-matrix	Lineage-specific DTL (bounded2)	choline_transpo	0.0488666	198	Low	—	—
Reduced (117 taxa)	single-matrix	Lineage-specific DTL (bounded2)	muts_iii	0.0469678	199	Low	Low	Low
Reduced (117 taxa)	single-matrix	Lineage-specific DTL (bounded2)	otu	0.0431041	200	Low	Low	Low
Reduced (117 taxa)	single-matrix	Lineage-specific DTL (bounded2)	nad_binding_6	0.0429219	201	Low	—	—
Reduced (117 taxa)	single-matrix	Lineage-specific DTL (bounded2)	mcm_ob	0.0423614	202	Low	Low	Low
Reduced (117 taxa)	single-matrix	Lineage-specific DTL (bounded2)	mif4g	0.0411317	203	Low	Low	Low
Reduced (117 taxa)	single-matrix	Lineage-specific DTL (bounded2)	cyclin_c	0.0410692	204	Low	Low	Low
Reduced (117 taxa)	single-matrix	Lineage-specific DTL (bounded2)	ibn_n	0.0377005	205	Low	Low	Low
Reduced (117 taxa)	single-matrix	Lineage-specific DTL (bounded2)	peptidase_s10	0.0368908	206	Low	—	—
Reduced (117 taxa)	single-matrix	Lineage-specific DTL (bounded2)	ringv	0.0358577	207	Low	Low	Low
Reduced (117 taxa)	single-matrix	Lineage-specific DTL (bounded2)	chorein_n	0.0355426	208	Low	Low	Low
Reduced (117 taxa)	single-matrix	Lineage-specific DTL (bounded2)	zf-hc5hc2h	0.0350544	209	Low	—	—
Reduced (117 taxa)	single-matrix	Lineage-specific DTL (bounded2)	mip	0.0338623	210	Low	—	—
Reduced (117 taxa)	single-matrix	Lineage-specific DTL (bounded2)	mt	0.0324593	211	Low	Low	Low
Reduced (117 taxa)	single-matrix	Lineage-specific DTL (bounded2)	peptidase_c2	0.0318684	212	Low	—	—
Reduced (117 taxa)	single-matrix	Lineage-specific DTL (bounded2)	pkd_channel	0.0311319	213	Low	—	—
Reduced (117 taxa)	single-matrix	Lineage-specific DTL (bounded2)	pwwp	0.0296058	214	Low	Low	Low
Reduced (117 taxa)	single-matrix	Lineage-specific DTL (bounded2)	pi3_pi4_kinase	0.0281084	215	Low	Low	Low
Reduced (117 taxa)	single-matrix	Lineage-specific DTL (bounded2)	pholip_atpase_c	0.0269202	216	Low	Low	Low
Reduced (117 taxa)	single-matrix	Lineage-specific DTL (bounded2)	methyltransf_16	0.0260045	217	Low	Low	Low
Reduced (117 taxa)	single-matrix	Lineage-specific DTL (bounded2)	ibr	0.0258339	218	Low	Low	Low
Reduced (117 taxa)	single-matrix	Lineage-specific DTL (bounded2)	pp2c	0.0150444	219	Low	Low	Low
Reduced (117 taxa)	C20–PMSF	Global DTL	mmr_hsr1_xtn	0.455671	1	High	High	High
Reduced (117 taxa)	C20–PMSF	Global DTL	dim1	0.437531	2	High	High	High
Reduced (117 taxa)	C20–PMSF	Global DTL	4f5	0.401313	3	High	—	—
Reduced (117 taxa)	C20–PMSF	Global DTL	kh_8	0.330342	4	High	High	High
Reduced (117 taxa)	C20–PMSF	Global DTL	cox6b	0.284539	5	High	—	—
Reduced (117 taxa)	C20–PMSF	Global DTL	gmp_pde_delta	0.262174	6	High	—	—
Reduced (117 taxa)	C20–PMSF	Global DTL	nyd-sp28_assoc	0.251665	7	High	—	—
Reduced (117 taxa)	C20–PMSF	Global DTL	katanin_con80	0.242722	8	High	—	—
Reduced (117 taxa)	C20–PMSF	Global DTL	mpc	0.239475	9	High	—	—
Reduced (117 taxa)	C20–PMSF	Global DTL	rna_pol_rpb4	0.237177	10	High	High	High
Reduced (117 taxa)	C20–PMSF	Global DTL	tmem70	0.234871	11	High	—	—
Reduced (117 taxa)	C20–PMSF	Global DTL	nyd-sp28	0.224622	12	High	—	—
Reduced (117 taxa)	C20–PMSF	Global DTL	pig-u	0.221584	13	High	—	—
Reduced (117 taxa)	C20–PMSF	Global DTL	tfiie_alpha	0.214903	14	High	—	—
Reduced (117 taxa)	C20–PMSF	Global DTL	nop5nt	0.210633	15	High	High	High
Reduced (117 taxa)	C20–PMSF	Global DTL	sedlin_n	0.210033	16	High	High	High
Reduced (117 taxa)	C20–PMSF	Global DTL	uae_ubl	0.208697	17	High	High	High
Reduced (117 taxa)	C20–PMSF	Global DTL	rna_pol_rpb8	0.197432	18	High	High	High
Reduced (117 taxa)	C20–PMSF	Global DTL	cmc1	0.191127	19	High	—	—
Reduced (117 taxa)	C20–PMSF	Global DTL	coatomer_g_cpla	0.190837	20	High	High	High
Reduced (117 taxa)	C20–PMSF	Global DTL	rna_pol_m_15kd	0.190708	21	High	High	High
Reduced (117 taxa)	C20–PMSF	Global DTL	rad9	0.184895	22	High	—	—
Reduced (117 taxa)	C20–PMSF	Global DTL	vps26	0.184424	23	High	High	High
Reduced (117 taxa)	C20–PMSF	Global DTL	emc6	0.183528	24	High	High	High
Reduced (117 taxa)	C20–PMSF	Global DTL	polo_box	0.180932	25	High	—	—
Reduced (117 taxa)	C20–PMSF	Global DTL	rna_pol_rpb2_4	0.179367	26	High	High	High
Reduced (117 taxa)	C20–PMSF	Global DTL	dna_repr_rex1b	0.177009	27	High	—	—
Reduced (117 taxa)	C20–PMSF	Global DTL	lish_tpl	0.176642	28	High	—	—
Reduced (117 taxa)	C20–PMSF	Global DTL	lcat	0.17391	29	High	—	—
Reduced (117 taxa)	C20–PMSF	Global DTL	mfs_5	0.172237	30	High	—	—
Reduced (117 taxa)	C20–PMSF	Global DTL	autophagy_act_c	0.171234	31	High	—	—
Reduced (117 taxa)	C20–PMSF	Global DTL	parcg	0.16987	32	High	—	—
Reduced (117 taxa)	C20–PMSF	Global DTL	nac	0.169716	33	High	High	High
Reduced (117 taxa)	C20–PMSF	Global DTL	dfrp_c	0.168619	34	High	High	High
Reduced (117 taxa)	C20–PMSF	Global DTL	lz3wch	0.168063	35	High	High	High
Reduced (117 taxa)	C20–PMSF	Global DTL	cornichon	0.1599	36	High	—	—
Reduced (117 taxa)	C20–PMSF	Global DTL	dymeclin	0.159001	37	High	—	—
Reduced (117 taxa)	C20–PMSF	Global DTL	cog5	0.157673	38	High	High	High
Reduced (117 taxa)	C20–PMSF	Global DTL	josephin	0.157063	39	High	High	High
Reduced (117 taxa)	C20–PMSF	Global DTL	diphthamide_syn	0.154056	40	High	High	High
Reduced (117 taxa)	C20–PMSF	Global DTL	ubiquitin_2	0.153985	41	High	High	High
Reduced (117 taxa)	C20–PMSF	Global DTL	sybindin	0.151204	42	High	High	High
Reduced (117 taxa)	C20–PMSF	Global DTL	lactamase_b_6	0.151163	43	High	High	High
Reduced (117 taxa)	C20–PMSF	Global DTL	fes1	0.150997	44	High	—	—
Reduced (117 taxa)	C20–PMSF	Global DTL	udpgp	0.150461	45	High	High	High
Reduced (117 taxa)	C20–PMSF	Global DTL	rna_pol_rpb2_6	0.150236	46	High	High	High
Reduced (117 taxa)	C20–PMSF	Global DTL	coatomer_wdad	0.150067	47	High	High	High
Reduced (117 taxa)	C20–PMSF	Global DTL	b2-adapt-app_c	0.149877	48	High	—	—
Reduced (117 taxa)	C20–PMSF	Global DTL	rmmbl	0.149479	49	High	High	High
Reduced (117 taxa)	C20–PMSF	Global DTL	eif-5_eif-2b	0.149465	50	High	High	High
Reduced (117 taxa)	C20–PMSF	Global DTL	mad3_bub1_i	0.148519	51	High	High	High
Reduced (117 taxa)	C20–PMSF	Global DTL	mutl_c	0.147745	52	High	—	—
Reduced (117 taxa)	C20–PMSF	Global DTL	rna_pol_rpb2_1	0.146799	53	High	High	High
Reduced (117 taxa)	C20–PMSF	Global DTL	alg6_alg8	0.14622	54	High	—	—
Reduced (117 taxa)	C20–PMSF	Global DTL	eap30	0.145227	55	High	High	High
Reduced (117 taxa)	C20–PMSF	Global DTL	rrm_3	0.144932	56	—	—	High
Reduced (117 taxa)	C20–PMSF	Global DTL	5_nucleotid	0.144713	57	—	—	—
Reduced (117 taxa)	C20–PMSF	Global DTL	peptidase_c78	0.14399	58	—	—	—
Reduced (117 taxa)	C20–PMSF	Global DTL	nuc153	0.14392	59	—	—	High
Reduced (117 taxa)	C20–PMSF	Global DTL	sanbr_btb	0.142556	60	—	—	—
Reduced (117 taxa)	C20–PMSF	Global DTL	saf4_yju2	0.140085	61	—	—	High
Reduced (117 taxa)	C20–PMSF	Global DTL	rawul	0.138934	62	—	—	—
Reduced (117 taxa)	C20–PMSF	Global DTL	fumble	0.137556	63	—	—	High
Reduced (117 taxa)	C20–PMSF	Global DTL	ptpla	0.137384	64	—	—	—
Reduced (117 taxa)	C20–PMSF	Global DTL	lish_2	0.137119	65	—	—	—
Reduced (117 taxa)	C20–PMSF	Global DTL	cog2	0.134062	66	—	—	High
Reduced (117 taxa)	C20–PMSF	Global DTL	cwfj_c_2	0.134015	67	—	—	—
Reduced (117 taxa)	C20–PMSF	Global DTL	sfxns	0.13359	68	—	—	—
Reduced (117 taxa)	C20–PMSF	Global DTL	duf4201	0.131851	69	—	—	—
Reduced (117 taxa)	C20–PMSF	Global DTL	prkcsh_1	0.126245	70	—	—	—
Reduced (117 taxa)	C20–PMSF	Global DTL	prp38	0.126244	71	—	—	—
Reduced (117 taxa)	C20–PMSF	Global DTL	rrna_proc-arch	0.126081	72	—	—	—
Reduced (117 taxa)	C20–PMSF	Global DTL	preli	0.124819	73	—	—	—
Reduced (117 taxa)	C20–PMSF	Global DTL	pi3k_c2	0.123861	74	—	—	—
Reduced (117 taxa)	C20–PMSF	Global DTL	letm1_rbd	0.12299	75	—	—	—
Reduced (117 taxa)	C20–PMSF	Global DTL	zf-u1	0.122962	76	—	—	—
Reduced (117 taxa)	C20–PMSF	Global DTL	trna_int_endo	0.121695	77	—	—	—
Reduced (117 taxa)	C20–PMSF	Global DTL	nle	0.121542	78	—	—	—
Reduced (117 taxa)	C20–PMSF	Global DTL	rna_pol_l_2	0.121111	79	—	—	—
Reduced (117 taxa)	C20–PMSF	Global DTL	rtc	0.12089	80	—	—	—
Reduced (117 taxa)	C20–PMSF	Global DTL	not2_3_5	0.119295	81	—	—	—
Reduced (117 taxa)	C20–PMSF	Global DTL	enkurin	0.119057	82	—	—	—
Reduced (117 taxa)	C20–PMSF	Global DTL	nop	0.115465	83	—	—	—
Reduced (117 taxa)	C20–PMSF	Global DTL	alpha_adaptinc2	0.11511	84	—	—	—
Reduced (117 taxa)	C20–PMSF	Global DTL	e1_ufd	0.114905	85	—	—	—
Reduced (117 taxa)	C20–PMSF	Global DTL	pith	0.114681	86	—	—	—
Reduced (117 taxa)	C20–PMSF	Global DTL	ku	0.114309	87	—	—	—
Reduced (117 taxa)	C20–PMSF	Global DTL	bromo_tp	0.113783	88	—	—	—
Reduced (117 taxa)	C20–PMSF	Global DTL	aarp2cn	0.113223	89	—	—	—
Reduced (117 taxa)	C20–PMSF	Global DTL	dna_pol_e_b	0.113137	90	—	—	—
Reduced (117 taxa)	C20–PMSF	Global DTL	mob1_phocein	0.11305	91	—	—	—
Reduced (117 taxa)	C20–PMSF	Global DTL	ribiop_c	0.111107	92	—	—	—
Reduced (117 taxa)	C20–PMSF	Global DTL	dcb	0.109969	93	—	—	—
Reduced (117 taxa)	C20–PMSF	Global DTL	snap	0.109499	94	—	—	—
Reduced (117 taxa)	C20–PMSF	Global DTL	b9-c2	0.108963	95	—	—	—
Reduced (117 taxa)	C20–PMSF	Global DTL	csn8_psd8_eif3k	0.108901	96	—	—	—
Reduced (117 taxa)	C20–PMSF	Global DTL	ufd2p_core	0.108735	97	—	—	—
Reduced (117 taxa)	C20–PMSF	Global DTL	mt-a70	0.10866	98	—	—	—
Reduced (117 taxa)	C20–PMSF	Global DTL	sep	0.108556	99	—	—	—
Reduced (117 taxa)	C20–PMSF	Global DTL	alix_lypxl_bnd	0.108344	100	—	—	—
Reduced (117 taxa)	C20–PMSF	Global DTL	ist1	0.10812	101	—	—	—
Reduced (117 taxa)	C20–PMSF	Global DTL	fam210a-b_dom	0.107666	102	—	—	—
Reduced (117 taxa)	C20–PMSF	Global DTL	dynamin_m	0.107466	103	—	—	—
Reduced (117 taxa)	C20–PMSF	Global DTL	lmbr1	0.10666	104	—	—	—
Reduced (117 taxa)	C20–PMSF	Global DTL	rqc	0.106575	105	—	—	—
Reduced (117 taxa)	C20–PMSF	Global DTL	mitmem_reg	0.106111	106	—	—	—
Reduced (117 taxa)	C20–PMSF	Global DTL	pex2_pex12	0.105223	107	—	—	—
Reduced (117 taxa)	C20–PMSF	Global DTL	duf1981	0.104055	108	—	—	—
Reduced (117 taxa)	C20–PMSF	Global DTL	histone	0.102534	109	—	—	—
Reduced (117 taxa)	C20–PMSF	Global DTL	gltp	0.102496	110	—	—	—
Reduced (117 taxa)	C20–PMSF	Global DTL	peptidase_c12	0.101979	111	—	—	—
Reduced (117 taxa)	C20–PMSF	Global DTL	mms1_n	0.100123	112	—	—	—
Reduced (117 taxa)	C20–PMSF	Global DTL	sac3_ganp	0.0995035	113	—	—	—
Reduced (117 taxa)	C20–PMSF	Global DTL	cbf	0.0990251	114	—	—	—
Reduced (117 taxa)	C20–PMSF	Global DTL	unc-93	0.0978694	115	—	—	—
Reduced (117 taxa)	C20–PMSF	Global DTL	prefoldin	0.0971705	116	—	—	—
Reduced (117 taxa)	C20–PMSF	Global DTL	arl2_bind_bart	0.0967248	117	—	—	—
Reduced (117 taxa)	C20–PMSF	Global DTL	ged	0.0965783	118	—	—	—
Reduced (117 taxa)	C20–PMSF	Global DTL	skp1_poz	0.0949099	119	—	—	—
Reduced (117 taxa)	C20–PMSF	Global DTL	vps39_2	0.0932249	120	—	—	—
Reduced (117 taxa)	C20–PMSF	Global DTL	dna_mis_repair	0.0930411	121	—	—	—
Reduced (117 taxa)	C20–PMSF	Global DTL	duf829	0.0929985	122	—	—	—
Reduced (117 taxa)	C20–PMSF	Global DTL	zf-tim10_ddp	0.0898062	123	—	—	—
Reduced (117 taxa)	C20–PMSF	Global DTL	pdcd2_c	0.0896797	124	—	—	—
Reduced (117 taxa)	C20–PMSF	Global DTL	mboat	0.0896133	125	—	—	—
Reduced (117 taxa)	C20–PMSF	Global DTL	pepdidase_m14_n	0.0878265	126	—	—	—
Reduced (117 taxa)	C20–PMSF	Global DTL	ran_bp1	0.0874314	127	—	—	—
Reduced (117 taxa)	C20–PMSF	Global DTL	dhc_n1	0.0871169	128	—	—	—
Reduced (117 taxa)	C20–PMSF	Global DTL	cullin_binding	0.0867058	129	—	—	—
Reduced (117 taxa)	C20–PMSF	Global DTL	acox	0.0860708	130	—	—	—
Reduced (117 taxa)	C20–PMSF	Global DTL	clathrin	0.0856932	131	—	—	—
Reduced (117 taxa)	C20–PMSF	Global DTL	muts_ii	0.0846745	132	—	—	—
Reduced (117 taxa)	C20–PMSF	Global DTL	tbcc	0.08381	133	—	—	—
Reduced (117 taxa)	C20–PMSF	Global DTL	pah	0.0834395	134	—	—	—
Reduced (117 taxa)	C20–PMSF	Global DTL	porin_3	0.0832882	135	—	—	—
Reduced (117 taxa)	C20–PMSF	Global DTL	dhr-2_lobe_b	0.0825887	136	—	—	—
Reduced (117 taxa)	C20–PMSF	Global DTL	profilin	0.0824788	137	—	—	—
Reduced (117 taxa)	C20–PMSF	Global DTL	evr1_alr	0.0817332	138	—	—	—
Reduced (117 taxa)	C20–PMSF	Global DTL	pwi	0.0815454	139	—	—	—
Reduced (117 taxa)	C20–PMSF	Global DTL	dhr-2_lobe_c	0.0811285	140	—	—	—
Reduced (117 taxa)	C20–PMSF	Global DTL	moz_sas	0.0806732	141	—	—	—
Reduced (117 taxa)	C20–PMSF	Global DTL	bag	0.0798985	142	—	—	—
Reduced (117 taxa)	C20–PMSF	Global DTL	pra1	0.0794154	143	—	—	—
Reduced (117 taxa)	C20–PMSF	Global DTL	cpsf_a	0.0791362	144	—	—	—
Reduced (117 taxa)	C20–PMSF	Global DTL	dusp	0.0790171	145	—	—	—
Reduced (117 taxa)	C20–PMSF	Global DTL	lung_7-tm_r	0.0789564	146	—	—	—
Reduced (117 taxa)	C20–PMSF	Global DTL	dek_c	0.0783787	147	—	—	—
Reduced (117 taxa)	C20–PMSF	Global DTL	peptidase_c97	0.078087	148	—	—	—
Reduced (117 taxa)	C20–PMSF	Global DTL	mg_trans_nipa	0.0771564	149	—	—	—
Reduced (117 taxa)	C20–PMSF	Global DTL	pex11	0.0766281	150	—	—	—
Reduced (117 taxa)	C20–PMSF	Global DTL	tfiis_m	0.0765992	151	—	—	—
Reduced (117 taxa)	C20–PMSF	Global DTL	dock-c2	0.0765468	152	—	—	—
Reduced (117 taxa)	C20–PMSF	Global DTL	zf-miz	0.0763483	153	—	—	—
Reduced (117 taxa)	C20–PMSF	Global DTL	exs	0.075278	154	—	—	—
Reduced (117 taxa)	C20–PMSF	Global DTL	mcm_n	0.0751084	155	—	—	—
Reduced (117 taxa)	C20–PMSF	Global DTL	motile_sperm	0.0749041	156	—	—	—
Reduced (117 taxa)	C20–PMSF	Global DTL	drf_fh3	0.0744746	157	—	—	—
Reduced (117 taxa)	C20–PMSF	Global DTL	solute_trans_a	0.073837	158	—	—	—
Reduced (117 taxa)	C20–PMSF	Global DTL	sec23_helical	0.0730862	159	—	—	—
Reduced (117 taxa)	C20–PMSF	Global DTL	longin	0.0722527	160	—	—	—
Reduced (117 taxa)	C20–PMSF	Global DTL	dpy-30	0.0716421	161	—	—	—
Reduced (117 taxa)	C20–PMSF	Global DTL	bsd	0.0711504	162	—	—	—
Reduced (117 taxa)	C20–PMSF	Global DTL	paz	0.0706355	163	—	—	—
Reduced (117 taxa)	C20–PMSF	Global DTL	copine	0.0705998	164	—	—	—
Reduced (117 taxa)	C20–PMSF	Global DTL	dead_2	0.0705217	165	Low	Low	—
Reduced (117 taxa)	C20–PMSF	Global DTL	myth4	0.0696179	166	Low	—	—
Reduced (117 taxa)	C20–PMSF	Global DTL	rtt107_brct_5	0.0690544	167	Low	Low	—
Reduced (117 taxa)	C20–PMSF	Global DTL	ma3	0.0687201	168	Low	Low	—
Reduced (117 taxa)	C20–PMSF	Global DTL	peptidase_s28	0.0677923	169	Low	—	—
Reduced (117 taxa)	C20–PMSF	Global DTL	prefoldin_2	0.0671831	170	Low	Low	—
Reduced (117 taxa)	C20–PMSF	Global DTL	rnb	0.0666873	171	Low	Low	Low
Reduced (117 taxa)	C20–PMSF	Global DTL	pi3ka	0.0666173	172	Low	—	—
Reduced (117 taxa)	C20–PMSF	Global DTL	elmo_ced12	0.0662611	173	Low	Low	Low
Reduced (117 taxa)	C20–PMSF	Global DTL	syja_n	0.0660085	174	Low	Low	Low
Reduced (117 taxa)	C20–PMSF	Global DTL	gcp_n_terminal	0.0656522	175	Low	—	—
Reduced (117 taxa)	C20–PMSF	Global DTL	clat_adaptor_s	0.0648654	176	Low	Low	Low
Reduced (117 taxa)	C20–PMSF	Global DTL	nt-c2	0.0647334	177	Low	Low	Low
Reduced (117 taxa)	C20–PMSF	Global DTL	vps51	0.0628361	178	Low	Low	Low
Reduced (117 taxa)	C20–PMSF	Global DTL	muts_iv	0.0618309	179	Low	Low	Low
Reduced (117 taxa)	C20–PMSF	Global DTL	if4e	0.0616618	180	Low	Low	Low
Reduced (117 taxa)	C20–PMSF	Global DTL	sad1_unc	0.0613053	181	Low	Low	Low
Reduced (117 taxa)	C20–PMSF	Global DTL	gcp_c_terminal	0.060883	182	Low	Low	Low
Reduced (117 taxa)	C20–PMSF	Global DTL	shr-bd	0.0600364	183	Low	Low	Low
Reduced (117 taxa)	C20–PMSF	Global DTL	enth	0.0594228	184	Low	Low	Low
Reduced (117 taxa)	C20–PMSF	Global DTL	emp70	0.0579756	185	Low	Low	Low
Reduced (117 taxa)	C20–PMSF	Global DTL	his_phos_2	0.0578334	186	Low	—	—
Reduced (117 taxa)	C20–PMSF	Global DTL	syntaxin	0.0572209	187	Low	Low	Low
Reduced (117 taxa)	C20–PMSF	Global DTL	bar_3	0.0568123	188	Low	—	—
Reduced (117 taxa)	C20–PMSF	Global DTL	atg_c	0.0536917	189	Low	Low	Low
Reduced (117 taxa)	C20–PMSF	Global DTL	la	0.0534477	190	Low	Low	Low
Reduced (117 taxa)	C20–PMSF	Global DTL	rsn1_tm	0.0532309	191	Low	—	—
Reduced (117 taxa)	C20–PMSF	Global DTL	pub	0.0528162	192	Low	—	—
Reduced (117 taxa)	C20–PMSF	Global DTL	sec1	0.0526708	193	Low	Low	Low
Reduced (117 taxa)	C20–PMSF	Global DTL	sec7_n	0.0512527	194	Low	Low	Low
Reduced (117 taxa)	C20–PMSF	Global DTL	mcm_lid	0.0511283	195	Low	Low	Low
Reduced (117 taxa)	C20–PMSF	Global DTL	peptidase_c48	0.0498568	196	Low	—	—
Reduced (117 taxa)	C20–PMSF	Global DTL	choline_transpo	0.0481143	197	Low	—	—
Reduced (117 taxa)	C20–PMSF	Global DTL	mcm_ob	0.047342	198	Low	Low	Low
Reduced (117 taxa)	C20–PMSF	Global DTL	muts_iii	0.0464554	199	Low	Low	Low
Reduced (117 taxa)	C20–PMSF	Global DTL	jab	0.0462378	200	Low	Low	Low
Reduced (117 taxa)	C20–PMSF	Global DTL	mif4g	0.0439845	201	Low	Low	Low
Reduced (117 taxa)	C20–PMSF	Global DTL	cyclin_c	0.042075	202	Low	Low	Low
Reduced (117 taxa)	C20–PMSF	Global DTL	nad_binding_6	0.0416399	203	Low	—	—
Reduced (117 taxa)	C20–PMSF	Global DTL	otu	0.0402948	204	Low	Low	Low
Reduced (117 taxa)	C20–PMSF	Global DTL	peptidase_s10	0.0376528	205	Low	—	—
Reduced (117 taxa)	C20–PMSF	Global DTL	ibn_n	0.0369178	206	Low	Low	Low
Reduced (117 taxa)	C20–PMSF	Global DTL	mt	0.0361425	207	Low	Low	Low
Reduced (117 taxa)	C20–PMSF	Global DTL	mip	0.034317	208	Low	—	—
Reduced (117 taxa)	C20–PMSF	Global DTL	ringv	0.033301	209	Low	Low	Low
Reduced (117 taxa)	C20–PMSF	Global DTL	chorein_n	0.0325102	210	Low	Low	Low
Reduced (117 taxa)	C20–PMSF	Global DTL	ibr	0.0324678	211	Low	Low	Low
Reduced (117 taxa)	C20–PMSF	Global DTL	peptidase_c2	0.03126	212	Low	—	—
Reduced (117 taxa)	C20–PMSF	Global DTL	pkd_channel	0.0301322	213	Low	—	—
Reduced (117 taxa)	C20–PMSF	Global DTL	pwwp	0.0290108	214	Low	Low	Low
Reduced (117 taxa)	C20–PMSF	Global DTL	pholip_atpase_c	0.02776	215	Low	Low	Low
Reduced (117 taxa)	C20–PMSF	Global DTL	pi3_pi4_kinase	0.0275534	216	Low	Low	Low
Reduced (117 taxa)	C20–PMSF	Global DTL	zf-hc5hc2h	0.0267407	217	Low	—	—
Reduced (117 taxa)	C20–PMSF	Global DTL	methyltransf_16	0.0234035	218	Low	Low	Low
Reduced (117 taxa)	C20–PMSF	Global DTL	pp2c	0.0121067	219	Low	Low	Low
Reduced (117 taxa)	C20–PMSF	Lineage-specific DTL (main)	mmr_hsr1_xtn	0.455671	1	High	High	High
Reduced (117 taxa)	C20–PMSF	Lineage-specific DTL (main)	dim1	0.437531	2	High	High	High
Reduced (117 taxa)	C20–PMSF	Lineage-specific DTL (main)	4f5	0.401313	3	High	—	—
Reduced (117 taxa)	C20–PMSF	Lineage-specific DTL (main)	kh_8	0.330342	4	High	High	High
Reduced (117 taxa)	C20–PMSF	Lineage-specific DTL (main)	cox6b	0.284539	5	High	—	—
Reduced (117 taxa)	C20–PMSF	Lineage-specific DTL (main)	gmp_pde_delta	0.262174	6	High	—	—
Reduced (117 taxa)	C20–PMSF	Lineage-specific DTL (main)	nyd-sp28_assoc	0.251665	7	High	—	—
Reduced (117 taxa)	C20–PMSF	Lineage-specific DTL (main)	katanin_con80	0.242722	8	High	—	—
Reduced (117 taxa)	C20–PMSF	Lineage-specific DTL (main)	mpc	0.239475	9	High	—	—
Reduced (117 taxa)	C20–PMSF	Lineage-specific DTL (main)	rna_pol_rpb4	0.237177	10	High	High	High
Reduced (117 taxa)	C20–PMSF	Lineage-specific DTL (main)	tmem70	0.234871	11	High	—	—
Reduced (117 taxa)	C20–PMSF	Lineage-specific DTL (main)	nyd-sp28	0.224622	12	High	—	—
Reduced (117 taxa)	C20–PMSF	Lineage-specific DTL (main)	pig-u	0.221584	13	High	—	—
Reduced (117 taxa)	C20–PMSF	Lineage-specific DTL (main)	tfiie_alpha	0.214903	14	High	—	—
Reduced (117 taxa)	C20–PMSF	Lineage-specific DTL (main)	nop5nt	0.210633	15	High	High	High
Reduced (117 taxa)	C20–PMSF	Lineage-specific DTL (main)	sedlin_n	0.210033	16	High	High	High
Reduced (117 taxa)	C20–PMSF	Lineage-specific DTL (main)	uae_ubl	0.208697	17	High	High	High
Reduced (117 taxa)	C20–PMSF	Lineage-specific DTL (main)	rna_pol_rpb8	0.197432	18	High	High	High
Reduced (117 taxa)	C20–PMSF	Lineage-specific DTL (main)	cmc1	0.191127	19	High	—	—
Reduced (117 taxa)	C20–PMSF	Lineage-specific DTL (main)	coatomer_g_cpla	0.190837	20	High	High	High
Reduced (117 taxa)	C20–PMSF	Lineage-specific DTL (main)	rna_pol_m_15kd	0.190708	21	High	High	High
Reduced (117 taxa)	C20–PMSF	Lineage-specific DTL (main)	rad9	0.184895	22	High	—	—
Reduced (117 taxa)	C20–PMSF	Lineage-specific DTL (main)	vps26	0.184424	23	High	High	High
Reduced (117 taxa)	C20–PMSF	Lineage-specific DTL (main)	emc6	0.183528	24	High	High	High
Reduced (117 taxa)	C20–PMSF	Lineage-specific DTL (main)	polo_box	0.180932	25	High	—	—
Reduced (117 taxa)	C20–PMSF	Lineage-specific DTL (main)	rna_pol_rpb2_4	0.179367	26	High	High	High
Reduced (117 taxa)	C20–PMSF	Lineage-specific DTL (main)	dna_repr_rex1b	0.177009	27	High	—	—
Reduced (117 taxa)	C20–PMSF	Lineage-specific DTL (main)	lish_tpl	0.176642	28	High	—	—
Reduced (117 taxa)	C20–PMSF	Lineage-specific DTL (main)	lcat	0.17391	29	High	—	—
Reduced (117 taxa)	C20–PMSF	Lineage-specific DTL (main)	mfs_5	0.172237	30	High	—	—
Reduced (117 taxa)	C20–PMSF	Lineage-specific DTL (main)	autophagy_act_c	0.171234	31	High	—	—
Reduced (117 taxa)	C20–PMSF	Lineage-specific DTL (main)	parcg	0.16987	32	High	—	—
Reduced (117 taxa)	C20–PMSF	Lineage-specific DTL (main)	nac	0.169716	33	High	High	High
Reduced (117 taxa)	C20–PMSF	Lineage-specific DTL (main)	dfrp_c	0.168619	34	High	High	High
Reduced (117 taxa)	C20–PMSF	Lineage-specific DTL (main)	lz3wch	0.168063	35	High	High	High
Reduced (117 taxa)	C20–PMSF	Lineage-specific DTL (main)	cornichon	0.1599	36	High	—	—
Reduced (117 taxa)	C20–PMSF	Lineage-specific DTL (main)	dymeclin	0.159001	37	High	—	—
Reduced (117 taxa)	C20–PMSF	Lineage-specific DTL (main)	cog5	0.157673	38	High	High	High
Reduced (117 taxa)	C20–PMSF	Lineage-specific DTL (main)	josephin	0.157063	39	High	High	High
Reduced (117 taxa)	C20–PMSF	Lineage-specific DTL (main)	diphthamide_syn	0.154056	40	High	High	High
Reduced (117 taxa)	C20–PMSF	Lineage-specific DTL (main)	ubiquitin_2	0.153985	41	High	High	High
Reduced (117 taxa)	C20–PMSF	Lineage-specific DTL (main)	sybindin	0.151204	42	High	High	High
Reduced (117 taxa)	C20–PMSF	Lineage-specific DTL (main)	lactamase_b_6	0.151163	43	High	High	High
Reduced (117 taxa)	C20–PMSF	Lineage-specific DTL (main)	fes1	0.150997	44	High	—	—
Reduced (117 taxa)	C20–PMSF	Lineage-specific DTL (main)	udpgp	0.150461	45	High	High	High
Reduced (117 taxa)	C20–PMSF	Lineage-specific DTL (main)	rna_pol_rpb2_6	0.150236	46	High	High	High
Reduced (117 taxa)	C20–PMSF	Lineage-specific DTL (main)	coatomer_wdad	0.150067	47	High	High	High
Reduced (117 taxa)	C20–PMSF	Lineage-specific DTL (main)	b2-adapt-app_c	0.149877	48	High	—	—
Reduced (117 taxa)	C20–PMSF	Lineage-specific DTL (main)	rmmbl	0.149479	49	High	High	High
Reduced (117 taxa)	C20–PMSF	Lineage-specific DTL (main)	eif-5_eif-2b	0.149465	50	High	High	High
Reduced (117 taxa)	C20–PMSF	Lineage-specific DTL (main)	mad3_bub1_i	0.148519	51	High	High	High
Reduced (117 taxa)	C20–PMSF	Lineage-specific DTL (main)	mutl_c	0.147745	52	High	—	—
Reduced (117 taxa)	C20–PMSF	Lineage-specific DTL (main)	rna_pol_rpb2_1	0.146799	53	High	High	High
Reduced (117 taxa)	C20–PMSF	Lineage-specific DTL (main)	alg6_alg8	0.14622	54	High	—	—
Reduced (117 taxa)	C20–PMSF	Lineage-specific DTL (main)	eap30	0.145227	55	High	High	High
Reduced (117 taxa)	C20–PMSF	Lineage-specific DTL (main)	rrm_3	0.144932	56	—	—	High
Reduced (117 taxa)	C20–PMSF	Lineage-specific DTL (main)	5_nucleotid	0.144713	57	—	—	—
Reduced (117 taxa)	C20–PMSF	Lineage-specific DTL (main)	peptidase_c78	0.14399	58	—	—	—
Reduced (117 taxa)	C20–PMSF	Lineage-specific DTL (main)	nuc153	0.14392	59	—	—	High
Reduced (117 taxa)	C20–PMSF	Lineage-specific DTL (main)	sanbr_btb	0.142556	60	—	—	—
Reduced (117 taxa)	C20–PMSF	Lineage-specific DTL (main)	saf4_yju2	0.140085	61	—	—	High
Reduced (117 taxa)	C20–PMSF	Lineage-specific DTL (main)	rawul	0.138934	62	—	—	—
Reduced (117 taxa)	C20–PMSF	Lineage-specific DTL (main)	fumble	0.137556	63	—	—	High
Reduced (117 taxa)	C20–PMSF	Lineage-specific DTL (main)	ptpla	0.137384	64	—	—	—
Reduced (117 taxa)	C20–PMSF	Lineage-specific DTL (main)	lish_2	0.137119	65	—	—	—
Reduced (117 taxa)	C20–PMSF	Lineage-specific DTL (main)	cog2	0.134062	66	—	—	High
Reduced (117 taxa)	C20–PMSF	Lineage-specific DTL (main)	cwfj_c_2	0.134015	67	—	—	—
Reduced (117 taxa)	C20–PMSF	Lineage-specific DTL (main)	sfxns	0.13359	68	—	—	—
Reduced (117 taxa)	C20–PMSF	Lineage-specific DTL (main)	duf4201	0.131851	69	—	—	—
Reduced (117 taxa)	C20–PMSF	Lineage-specific DTL (main)	prkcsh_1	0.126245	70	—	—	—
Reduced (117 taxa)	C20–PMSF	Lineage-specific DTL (main)	prp38	0.126244	71	—	—	—
Reduced (117 taxa)	C20–PMSF	Lineage-specific DTL (main)	rrna_proc-arch	0.126081	72	—	—	—
Reduced (117 taxa)	C20–PMSF	Lineage-specific DTL (main)	preli	0.124819	73	—	—	—
Reduced (117 taxa)	C20–PMSF	Lineage-specific DTL (main)	pi3k_c2	0.123861	74	—	—	—
Reduced (117 taxa)	C20–PMSF	Lineage-specific DTL (main)	letm1_rbd	0.12299	75	—	—	—
Reduced (117 taxa)	C20–PMSF	Lineage-specific DTL (main)	zf-u1	0.122962	76	—	—	—
Reduced (117 taxa)	C20–PMSF	Lineage-specific DTL (main)	trna_int_endo	0.121695	77	—	—	—
Reduced (117 taxa)	C20–PMSF	Lineage-specific DTL (main)	nle	0.121542	78	—	—	—
Reduced (117 taxa)	C20–PMSF	Lineage-specific DTL (main)	rna_pol_l_2	0.121111	79	—	—	—
Reduced (117 taxa)	C20–PMSF	Lineage-specific DTL (main)	rtc	0.12089	80	—	—	—
Reduced (117 taxa)	C20–PMSF	Lineage-specific DTL (main)	not2_3_5	0.119295	81	—	—	—
Reduced (117 taxa)	C20–PMSF	Lineage-specific DTL (main)	enkurin	0.119057	82	—	—	—
Reduced (117 taxa)	C20–PMSF	Lineage-specific DTL (main)	nop	0.115465	83	—	—	—
Reduced (117 taxa)	C20–PMSF	Lineage-specific DTL (main)	alpha_adaptinc2	0.11511	84	—	—	—
Reduced (117 taxa)	C20–PMSF	Lineage-specific DTL (main)	e1_ufd	0.114905	85	—	—	—
Reduced (117 taxa)	C20–PMSF	Lineage-specific DTL (main)	pith	0.114681	86	—	—	—
Reduced (117 taxa)	C20–PMSF	Lineage-specific DTL (main)	ku	0.114309	87	—	—	—
Reduced (117 taxa)	C20–PMSF	Lineage-specific DTL (main)	bromo_tp	0.113783	88	—	—	—
Reduced (117 taxa)	C20–PMSF	Lineage-specific DTL (main)	aarp2cn	0.113223	89	—	—	—
Reduced (117 taxa)	C20–PMSF	Lineage-specific DTL (main)	dna_pol_e_b	0.113137	90	—	—	—
Reduced (117 taxa)	C20–PMSF	Lineage-specific DTL (main)	mob1_phocein	0.11305	91	—	—	—
Reduced (117 taxa)	C20–PMSF	Lineage-specific DTL (main)	ribiop_c	0.111107	92	—	—	—
Reduced (117 taxa)	C20–PMSF	Lineage-specific DTL (main)	dcb	0.109969	93	—	—	—
Reduced (117 taxa)	C20–PMSF	Lineage-specific DTL (main)	snap	0.109499	94	—	—	—
Reduced (117 taxa)	C20–PMSF	Lineage-specific DTL (main)	b9-c2	0.108963	95	—	—	—
Reduced (117 taxa)	C20–PMSF	Lineage-specific DTL (main)	csn8_psd8_eif3k	0.108901	96	—	—	—
Reduced (117 taxa)	C20–PMSF	Lineage-specific DTL (main)	ufd2p_core	0.108735	97	—	—	—
Reduced (117 taxa)	C20–PMSF	Lineage-specific DTL (main)	mt-a70	0.10866	98	—	—	—
Reduced (117 taxa)	C20–PMSF	Lineage-specific DTL (main)	sep	0.108556	99	—	—	—
Reduced (117 taxa)	C20–PMSF	Lineage-specific DTL (main)	alix_lypxl_bnd	0.108344	100	—	—	—
Reduced (117 taxa)	C20–PMSF	Lineage-specific DTL (main)	ist1	0.10812	101	—	—	—
Reduced (117 taxa)	C20–PMSF	Lineage-specific DTL (main)	fam210a-b_dom	0.107666	102	—	—	—
Reduced (117 taxa)	C20–PMSF	Lineage-specific DTL (main)	dynamin_m	0.107466	103	—	—	—
Reduced (117 taxa)	C20–PMSF	Lineage-specific DTL (main)	lmbr1	0.10666	104	—	—	—
Reduced (117 taxa)	C20–PMSF	Lineage-specific DTL (main)	rqc	0.106575	105	—	—	—
Reduced (117 taxa)	C20–PMSF	Lineage-specific DTL (main)	mitmem_reg	0.106111	106	—	—	—
Reduced (117 taxa)	C20–PMSF	Lineage-specific DTL (main)	pex2_pex12	0.105223	107	—	—	—
Reduced (117 taxa)	C20–PMSF	Lineage-specific DTL (main)	duf1981	0.104055	108	—	—	—
Reduced (117 taxa)	C20–PMSF	Lineage-specific DTL (main)	histone	0.102534	109	—	—	—
Reduced (117 taxa)	C20–PMSF	Lineage-specific DTL (main)	gltp	0.102496	110	—	—	—
Reduced (117 taxa)	C20–PMSF	Lineage-specific DTL (main)	peptidase_c12	0.101979	111	—	—	—
Reduced (117 taxa)	C20–PMSF	Lineage-specific DTL (main)	mms1_n	0.100123	112	—	—	—
Reduced (117 taxa)	C20–PMSF	Lineage-specific DTL (main)	sac3_ganp	0.0995035	113	—	—	—
Reduced (117 taxa)	C20–PMSF	Lineage-specific DTL (main)	cbf	0.0990251	114	—	—	—
Reduced (117 taxa)	C20–PMSF	Lineage-specific DTL (main)	unc-93	0.0978694	115	—	—	—
Reduced (117 taxa)	C20–PMSF	Lineage-specific DTL (main)	prefoldin	0.0971705	116	—	—	—
Reduced (117 taxa)	C20–PMSF	Lineage-specific DTL (main)	arl2_bind_bart	0.0967248	117	—	—	—
Reduced (117 taxa)	C20–PMSF	Lineage-specific DTL (main)	ged	0.0965783	118	—	—	—
Reduced (117 taxa)	C20–PMSF	Lineage-specific DTL (main)	skp1_poz	0.0949099	119	—	—	—
Reduced (117 taxa)	C20–PMSF	Lineage-specific DTL (main)	vps39_2	0.0932249	120	—	—	—
Reduced (117 taxa)	C20–PMSF	Lineage-specific DTL (main)	dna_mis_repair	0.0930411	121	—	—	—
Reduced (117 taxa)	C20–PMSF	Lineage-specific DTL (main)	duf829	0.0929985	122	—	—	—
Reduced (117 taxa)	C20–PMSF	Lineage-specific DTL (main)	zf-tim10_ddp	0.0898062	123	—	—	—
Reduced (117 taxa)	C20–PMSF	Lineage-specific DTL (main)	pdcd2_c	0.0896797	124	—	—	—
Reduced (117 taxa)	C20–PMSF	Lineage-specific DTL (main)	mboat	0.0896133	125	—	—	—
Reduced (117 taxa)	C20–PMSF	Lineage-specific DTL (main)	pepdidase_m14_n	0.0878265	126	—	—	—
Reduced (117 taxa)	C20–PMSF	Lineage-specific DTL (main)	ran_bp1	0.0874314	127	—	—	—
Reduced (117 taxa)	C20–PMSF	Lineage-specific DTL (main)	dhc_n1	0.0871169	128	—	—	—
Reduced (117 taxa)	C20–PMSF	Lineage-specific DTL (main)	cullin_binding	0.0867058	129	—	—	—
Reduced (117 taxa)	C20–PMSF	Lineage-specific DTL (main)	acox	0.0860708	130	—	—	—
Reduced (117 taxa)	C20–PMSF	Lineage-specific DTL (main)	clathrin	0.0856932	131	—	—	—
Reduced (117 taxa)	C20–PMSF	Lineage-specific DTL (main)	muts_ii	0.0846745	132	—	—	—
Reduced (117 taxa)	C20–PMSF	Lineage-specific DTL (main)	tbcc	0.08381	133	—	—	—
Reduced (117 taxa)	C20–PMSF	Lineage-specific DTL (main)	pah	0.0834395	134	—	—	—
Reduced (117 taxa)	C20–PMSF	Lineage-specific DTL (main)	porin_3	0.0832882	135	—	—	—
Reduced (117 taxa)	C20–PMSF	Lineage-specific DTL (main)	dhr-2_lobe_b	0.0825887	136	—	—	—
Reduced (117 taxa)	C20–PMSF	Lineage-specific DTL (main)	profilin	0.0824788	137	—	—	—
Reduced (117 taxa)	C20–PMSF	Lineage-specific DTL (main)	evr1_alr	0.0817332	138	—	—	—
Reduced (117 taxa)	C20–PMSF	Lineage-specific DTL (main)	pwi	0.0815454	139	—	—	—
Reduced (117 taxa)	C20–PMSF	Lineage-specific DTL (main)	dhr-2_lobe_c	0.0811285	140	—	—	—
Reduced (117 taxa)	C20–PMSF	Lineage-specific DTL (main)	moz_sas	0.0806732	141	—	—	—
Reduced (117 taxa)	C20–PMSF	Lineage-specific DTL (main)	bag	0.0798985	142	—	—	—
Reduced (117 taxa)	C20–PMSF	Lineage-specific DTL (main)	pra1	0.0794154	143	—	—	—
Reduced (117 taxa)	C20–PMSF	Lineage-specific DTL (main)	cpsf_a	0.0791362	144	—	—	—
Reduced (117 taxa)	C20–PMSF	Lineage-specific DTL (main)	dusp	0.0790171	145	—	—	—
Reduced (117 taxa)	C20–PMSF	Lineage-specific DTL (main)	lung_7-tm_r	0.0789564	146	—	—	—
Reduced (117 taxa)	C20–PMSF	Lineage-specific DTL (main)	dek_c	0.0783787	147	—	—	—
Reduced (117 taxa)	C20–PMSF	Lineage-specific DTL (main)	peptidase_c97	0.078087	148	—	—	—
Reduced (117 taxa)	C20–PMSF	Lineage-specific DTL (main)	mg_trans_nipa	0.0771564	149	—	—	—
Reduced (117 taxa)	C20–PMSF	Lineage-specific DTL (main)	pex11	0.0766281	150	—	—	—
Reduced (117 taxa)	C20–PMSF	Lineage-specific DTL (main)	tfiis_m	0.0765992	151	—	—	—
Reduced (117 taxa)	C20–PMSF	Lineage-specific DTL (main)	dock-c2	0.0765468	152	—	—	—
Reduced (117 taxa)	C20–PMSF	Lineage-specific DTL (main)	zf-miz	0.0763483	153	—	—	—
Reduced (117 taxa)	C20–PMSF	Lineage-specific DTL (main)	exs	0.075278	154	—	—	—
Reduced (117 taxa)	C20–PMSF	Lineage-specific DTL (main)	mcm_n	0.0751084	155	—	—	—
Reduced (117 taxa)	C20–PMSF	Lineage-specific DTL (main)	motile_sperm	0.0749041	156	—	—	—
Reduced (117 taxa)	C20–PMSF	Lineage-specific DTL (main)	drf_fh3	0.0744746	157	—	—	—
Reduced (117 taxa)	C20–PMSF	Lineage-specific DTL (main)	solute_trans_a	0.073837	158	—	—	—
Reduced (117 taxa)	C20–PMSF	Lineage-specific DTL (main)	sec23_helical	0.0730862	159	—	—	—
Reduced (117 taxa)	C20–PMSF	Lineage-specific DTL (main)	longin	0.0722527	160	—	—	—
Reduced (117 taxa)	C20–PMSF	Lineage-specific DTL (main)	dpy-30	0.0716421	161	—	—	—
Reduced (117 taxa)	C20–PMSF	Lineage-specific DTL (main)	bsd	0.0711504	162	—	—	—
Reduced (117 taxa)	C20–PMSF	Lineage-specific DTL (main)	paz	0.0706355	163	—	—	—
Reduced (117 taxa)	C20–PMSF	Lineage-specific DTL (main)	copine	0.0705998	164	—	—	—
Reduced (117 taxa)	C20–PMSF	Lineage-specific DTL (main)	dead_2	0.0705217	165	Low	Low	—
Reduced (117 taxa)	C20–PMSF	Lineage-specific DTL (main)	myth4	0.0696179	166	Low	—	—
Reduced (117 taxa)	C20–PMSF	Lineage-specific DTL (main)	rtt107_brct_5	0.0690544	167	Low	Low	—
Reduced (117 taxa)	C20–PMSF	Lineage-specific DTL (main)	ma3	0.0687201	168	Low	Low	—
Reduced (117 taxa)	C20–PMSF	Lineage-specific DTL (main)	peptidase_s28	0.0677923	169	Low	—	—
Reduced (117 taxa)	C20–PMSF	Lineage-specific DTL (main)	prefoldin_2	0.0671831	170	Low	Low	—
Reduced (117 taxa)	C20–PMSF	Lineage-specific DTL (main)	rnb	0.0666873	171	Low	Low	Low
Reduced (117 taxa)	C20–PMSF	Lineage-specific DTL (main)	pi3ka	0.0666173	172	Low	—	—
Reduced (117 taxa)	C20–PMSF	Lineage-specific DTL (main)	elmo_ced12	0.0662611	173	Low	Low	Low
Reduced (117 taxa)	C20–PMSF	Lineage-specific DTL (main)	syja_n	0.0660085	174	Low	Low	Low
Reduced (117 taxa)	C20–PMSF	Lineage-specific DTL (main)	gcp_n_terminal	0.0656522	175	Low	—	—
Reduced (117 taxa)	C20–PMSF	Lineage-specific DTL (main)	clat_adaptor_s	0.0648654	176	Low	Low	Low
Reduced (117 taxa)	C20–PMSF	Lineage-specific DTL (main)	nt-c2	0.0647334	177	Low	Low	Low
Reduced (117 taxa)	C20–PMSF	Lineage-specific DTL (main)	vps51	0.0628361	178	Low	Low	Low
Reduced (117 taxa)	C20–PMSF	Lineage-specific DTL (main)	muts_iv	0.0618309	179	Low	Low	Low
Reduced (117 taxa)	C20–PMSF	Lineage-specific DTL (main)	if4e	0.0616618	180	Low	Low	Low
Reduced (117 taxa)	C20–PMSF	Lineage-specific DTL (main)	sad1_unc	0.0613053	181	Low	Low	Low
Reduced (117 taxa)	C20–PMSF	Lineage-specific DTL (main)	gcp_c_terminal	0.060883	182	Low	Low	Low
Reduced (117 taxa)	C20–PMSF	Lineage-specific DTL (main)	shr-bd	0.0600364	183	Low	Low	Low
Reduced (117 taxa)	C20–PMSF	Lineage-specific DTL (main)	enth	0.0594228	184	Low	Low	Low
Reduced (117 taxa)	C20–PMSF	Lineage-specific DTL (main)	emp70	0.0579756	185	Low	Low	Low
Reduced (117 taxa)	C20–PMSF	Lineage-specific DTL (main)	his_phos_2	0.0578334	186	Low	—	—
Reduced (117 taxa)	C20–PMSF	Lineage-specific DTL (main)	syntaxin	0.0572209	187	Low	Low	Low
Reduced (117 taxa)	C20–PMSF	Lineage-specific DTL (main)	bar_3	0.0568123	188	Low	—	—
Reduced (117 taxa)	C20–PMSF	Lineage-specific DTL (main)	atg_c	0.0536917	189	Low	Low	Low
Reduced (117 taxa)	C20–PMSF	Lineage-specific DTL (main)	la	0.0534477	190	Low	Low	Low
Reduced (117 taxa)	C20–PMSF	Lineage-specific DTL (main)	rsn1_tm	0.0532309	191	Low	—	—
Reduced (117 taxa)	C20–PMSF	Lineage-specific DTL (main)	pub	0.0528162	192	Low	—	—
Reduced (117 taxa)	C20–PMSF	Lineage-specific DTL (main)	sec1	0.0526708	193	Low	Low	Low
Reduced (117 taxa)	C20–PMSF	Lineage-specific DTL (main)	sec7_n	0.0512527	194	Low	Low	Low
Reduced (117 taxa)	C20–PMSF	Lineage-specific DTL (main)	mcm_lid	0.0511283	195	Low	Low	Low
Reduced (117 taxa)	C20–PMSF	Lineage-specific DTL (main)	peptidase_c48	0.0498568	196	Low	—	—
Reduced (117 taxa)	C20–PMSF	Lineage-specific DTL (main)	choline_transpo	0.0481143	197	Low	—	—
Reduced (117 taxa)	C20–PMSF	Lineage-specific DTL (main)	mcm_ob	0.047342	198	Low	Low	Low
Reduced (117 taxa)	C20–PMSF	Lineage-specific DTL (main)	muts_iii	0.0464554	199	Low	Low	Low
Reduced (117 taxa)	C20–PMSF	Lineage-specific DTL (main)	jab	0.0462378	200	Low	Low	Low
Reduced (117 taxa)	C20–PMSF	Lineage-specific DTL (main)	mif4g	0.0439845	201	Low	Low	Low
Reduced (117 taxa)	C20–PMSF	Lineage-specific DTL (main)	cyclin_c	0.042075	202	Low	Low	Low
Reduced (117 taxa)	C20–PMSF	Lineage-specific DTL (main)	nad_binding_6	0.0416399	203	Low	—	—
Reduced (117 taxa)	C20–PMSF	Lineage-specific DTL (main)	otu	0.0402948	204	Low	Low	Low
Reduced (117 taxa)	C20–PMSF	Lineage-specific DTL (main)	peptidase_s10	0.0376528	205	Low	—	—
Reduced (117 taxa)	C20–PMSF	Lineage-specific DTL (main)	ibn_n	0.0369178	206	Low	Low	Low
Reduced (117 taxa)	C20–PMSF	Lineage-specific DTL (main)	mt	0.0361425	207	Low	Low	Low
Reduced (117 taxa)	C20–PMSF	Lineage-specific DTL (main)	mip	0.034317	208	Low	—	—
Reduced (117 taxa)	C20–PMSF	Lineage-specific DTL (main)	ringv	0.033301	209	Low	Low	Low
Reduced (117 taxa)	C20–PMSF	Lineage-specific DTL (main)	chorein_n	0.0325102	210	Low	Low	Low
Reduced (117 taxa)	C20–PMSF	Lineage-specific DTL (main)	ibr	0.0324678	211	Low	Low	Low
Reduced (117 taxa)	C20–PMSF	Lineage-specific DTL (main)	peptidase_c2	0.03126	212	Low	—	—
Reduced (117 taxa)	C20–PMSF	Lineage-specific DTL (main)	pkd_channel	0.0301322	213	Low	—	—
Reduced (117 taxa)	C20–PMSF	Lineage-specific DTL (main)	pwwp	0.0290108	214	Low	Low	Low
Reduced (117 taxa)	C20–PMSF	Lineage-specific DTL (main)	pholip_atpase_c	0.02776	215	Low	Low	Low
Reduced (117 taxa)	C20–PMSF	Lineage-specific DTL (main)	pi3_pi4_kinase	0.0275534	216	Low	Low	Low
Reduced (117 taxa)	C20–PMSF	Lineage-specific DTL (main)	zf-hc5hc2h	0.0267407	217	Low	—	—
Reduced (117 taxa)	C20–PMSF	Lineage-specific DTL (main)	methyltransf_16	0.0234035	218	Low	Low	Low
Reduced (117 taxa)	C20–PMSF	Lineage-specific DTL (main)	pp2c	0.0121067	219	Low	Low	Low
Reduced (117 taxa)	C20–PMSF	Lineage-specific DTL (bounded2)	mmr_hsr1_xtn	0.455671	1	High	High	High
Reduced (117 taxa)	C20–PMSF	Lineage-specific DTL (bounded2)	dim1	0.437531	2	High	High	High
Reduced (117 taxa)	C20–PMSF	Lineage-specific DTL (bounded2)	4f5	0.401313	3	High	—	—
Reduced (117 taxa)	C20–PMSF	Lineage-specific DTL (bounded2)	kh_8	0.330342	4	High	High	High
Reduced (117 taxa)	C20–PMSF	Lineage-specific DTL (bounded2)	cox6b	0.284539	5	High	—	—
Reduced (117 taxa)	C20–PMSF	Lineage-specific DTL (bounded2)	gmp_pde_delta	0.262174	6	High	—	—
Reduced (117 taxa)	C20–PMSF	Lineage-specific DTL (bounded2)	nyd-sp28_assoc	0.251665	7	High	—	—
Reduced (117 taxa)	C20–PMSF	Lineage-specific DTL (bounded2)	katanin_con80	0.242722	8	High	—	—
Reduced (117 taxa)	C20–PMSF	Lineage-specific DTL (bounded2)	mpc	0.239475	9	High	—	—
Reduced (117 taxa)	C20–PMSF	Lineage-specific DTL (bounded2)	rna_pol_rpb4	0.237177	10	High	High	High
Reduced (117 taxa)	C20–PMSF	Lineage-specific DTL (bounded2)	tmem70	0.234871	11	High	—	—
Reduced (117 taxa)	C20–PMSF	Lineage-specific DTL (bounded2)	nyd-sp28	0.224622	12	High	—	—
Reduced (117 taxa)	C20–PMSF	Lineage-specific DTL (bounded2)	pig-u	0.221584	13	High	—	—
Reduced (117 taxa)	C20–PMSF	Lineage-specific DTL (bounded2)	tfiie_alpha	0.214903	14	High	—	—
Reduced (117 taxa)	C20–PMSF	Lineage-specific DTL (bounded2)	nop5nt	0.210633	15	High	High	High
Reduced (117 taxa)	C20–PMSF	Lineage-specific DTL (bounded2)	sedlin_n	0.210033	16	High	High	High
Reduced (117 taxa)	C20–PMSF	Lineage-specific DTL (bounded2)	uae_ubl	0.208697	17	High	High	High
Reduced (117 taxa)	C20–PMSF	Lineage-specific DTL (bounded2)	rna_pol_rpb8	0.197432	18	High	High	High
Reduced (117 taxa)	C20–PMSF	Lineage-specific DTL (bounded2)	cmc1	0.191127	19	High	—	—
Reduced (117 taxa)	C20–PMSF	Lineage-specific DTL (bounded2)	coatomer_g_cpla	0.190837	20	High	High	High
Reduced (117 taxa)	C20–PMSF	Lineage-specific DTL (bounded2)	rna_pol_m_15kd	0.190708	21	High	High	High
Reduced (117 taxa)	C20–PMSF	Lineage-specific DTL (bounded2)	rad9	0.184895	22	High	—	—
Reduced (117 taxa)	C20–PMSF	Lineage-specific DTL (bounded2)	vps26	0.184424	23	High	High	High
Reduced (117 taxa)	C20–PMSF	Lineage-specific DTL (bounded2)	emc6	0.183528	24	High	High	High
Reduced (117 taxa)	C20–PMSF	Lineage-specific DTL (bounded2)	polo_box	0.180932	25	High	—	—
Reduced (117 taxa)	C20–PMSF	Lineage-specific DTL (bounded2)	rna_pol_rpb2_4	0.179367	26	High	High	High
Reduced (117 taxa)	C20–PMSF	Lineage-specific DTL (bounded2)	dna_repr_rex1b	0.177009	27	High	—	—
Reduced (117 taxa)	C20–PMSF	Lineage-specific DTL (bounded2)	lish_tpl	0.176642	28	High	—	—
Reduced (117 taxa)	C20–PMSF	Lineage-specific DTL (bounded2)	lcat	0.17391	29	High	—	—
Reduced (117 taxa)	C20–PMSF	Lineage-specific DTL (bounded2)	mfs_5	0.172237	30	High	—	—
Reduced (117 taxa)	C20–PMSF	Lineage-specific DTL (bounded2)	autophagy_act_c	0.171234	31	High	—	—
Reduced (117 taxa)	C20–PMSF	Lineage-specific DTL (bounded2)	parcg	0.16987	32	High	—	—
Reduced (117 taxa)	C20–PMSF	Lineage-specific DTL (bounded2)	nac	0.169716	33	High	High	High
Reduced (117 taxa)	C20–PMSF	Lineage-specific DTL (bounded2)	dfrp_c	0.168619	34	High	High	High
Reduced (117 taxa)	C20–PMSF	Lineage-specific DTL (bounded2)	lz3wch	0.168063	35	High	High	High
Reduced (117 taxa)	C20–PMSF	Lineage-specific DTL (bounded2)	cornichon	0.1599	36	High	—	—
Reduced (117 taxa)	C20–PMSF	Lineage-specific DTL (bounded2)	dymeclin	0.159001	37	High	—	—
Reduced (117 taxa)	C20–PMSF	Lineage-specific DTL (bounded2)	cog5	0.157673	38	High	High	High
Reduced (117 taxa)	C20–PMSF	Lineage-specific DTL (bounded2)	josephin	0.157063	39	High	High	High
Reduced (117 taxa)	C20–PMSF	Lineage-specific DTL (bounded2)	diphthamide_syn	0.154056	40	High	High	High
Reduced (117 taxa)	C20–PMSF	Lineage-specific DTL (bounded2)	ubiquitin_2	0.153985	41	High	High	High
Reduced (117 taxa)	C20–PMSF	Lineage-specific DTL (bounded2)	sybindin	0.151204	42	High	High	High
Reduced (117 taxa)	C20–PMSF	Lineage-specific DTL (bounded2)	lactamase_b_6	0.151163	43	High	High	High
Reduced (117 taxa)	C20–PMSF	Lineage-specific DTL (bounded2)	fes1	0.150997	44	High	—	—
Reduced (117 taxa)	C20–PMSF	Lineage-specific DTL (bounded2)	udpgp	0.150461	45	High	High	High
Reduced (117 taxa)	C20–PMSF	Lineage-specific DTL (bounded2)	rna_pol_rpb2_6	0.150236	46	High	High	High
Reduced (117 taxa)	C20–PMSF	Lineage-specific DTL (bounded2)	coatomer_wdad	0.150067	47	High	High	High
Reduced (117 taxa)	C20–PMSF	Lineage-specific DTL (bounded2)	b2-adapt-app_c	0.149877	48	High	—	—
Reduced (117 taxa)	C20–PMSF	Lineage-specific DTL (bounded2)	rmmbl	0.149479	49	High	High	High
Reduced (117 taxa)	C20–PMSF	Lineage-specific DTL (bounded2)	eif-5_eif-2b	0.149465	50	High	High	High
Reduced (117 taxa)	C20–PMSF	Lineage-specific DTL (bounded2)	mad3_bub1_i	0.148519	51	High	High	High
Reduced (117 taxa)	C20–PMSF	Lineage-specific DTL (bounded2)	mutl_c	0.147745	52	High	—	—
Reduced (117 taxa)	C20–PMSF	Lineage-specific DTL (bounded2)	rna_pol_rpb2_1	0.146799	53	High	High	High
Reduced (117 taxa)	C20–PMSF	Lineage-specific DTL (bounded2)	alg6_alg8	0.14622	54	High	—	—
Reduced (117 taxa)	C20–PMSF	Lineage-specific DTL (bounded2)	eap30	0.145227	55	High	High	High
Reduced (117 taxa)	C20–PMSF	Lineage-specific DTL (bounded2)	rrm_3	0.144932	56	—	—	High
Reduced (117 taxa)	C20–PMSF	Lineage-specific DTL (bounded2)	5_nucleotid	0.144713	57	—	—	—
Reduced (117 taxa)	C20–PMSF	Lineage-specific DTL (bounded2)	peptidase_c78	0.14399	58	—	—	—
Reduced (117 taxa)	C20–PMSF	Lineage-specific DTL (bounded2)	nuc153	0.14392	59	—	—	High
Reduced (117 taxa)	C20–PMSF	Lineage-specific DTL (bounded2)	sanbr_btb	0.142556	60	—	—	—
Reduced (117 taxa)	C20–PMSF	Lineage-specific DTL (bounded2)	saf4_yju2	0.140085	61	—	—	High
Reduced (117 taxa)	C20–PMSF	Lineage-specific DTL (bounded2)	rawul	0.138934	62	—	—	—
Reduced (117 taxa)	C20–PMSF	Lineage-specific DTL (bounded2)	fumble	0.137556	63	—	—	High
Reduced (117 taxa)	C20–PMSF	Lineage-specific DTL (bounded2)	ptpla	0.137384	64	—	—	—
Reduced (117 taxa)	C20–PMSF	Lineage-specific DTL (bounded2)	lish_2	0.137119	65	—	—	—
Reduced (117 taxa)	C20–PMSF	Lineage-specific DTL (bounded2)	cog2	0.134062	66	—	—	High
Reduced (117 taxa)	C20–PMSF	Lineage-specific DTL (bounded2)	cwfj_c_2	0.134015	67	—	—	—
Reduced (117 taxa)	C20–PMSF	Lineage-specific DTL (bounded2)	sfxns	0.13359	68	—	—	—
Reduced (117 taxa)	C20–PMSF	Lineage-specific DTL (bounded2)	duf4201	0.131851	69	—	—	—
Reduced (117 taxa)	C20–PMSF	Lineage-specific DTL (bounded2)	prkcsh_1	0.126245	70	—	—	—
Reduced (117 taxa)	C20–PMSF	Lineage-specific DTL (bounded2)	prp38	0.126244	71	—	—	—
Reduced (117 taxa)	C20–PMSF	Lineage-specific DTL (bounded2)	rrna_proc-arch	0.126081	72	—	—	—
Reduced (117 taxa)	C20–PMSF	Lineage-specific DTL (bounded2)	preli	0.124819	73	—	—	—
Reduced (117 taxa)	C20–PMSF	Lineage-specific DTL (bounded2)	pi3k_c2	0.123861	74	—	—	—
Reduced (117 taxa)	C20–PMSF	Lineage-specific DTL (bounded2)	letm1_rbd	0.12299	75	—	—	—
Reduced (117 taxa)	C20–PMSF	Lineage-specific DTL (bounded2)	zf-u1	0.122962	76	—	—	—
Reduced (117 taxa)	C20–PMSF	Lineage-specific DTL (bounded2)	trna_int_endo	0.121695	77	—	—	—
Reduced (117 taxa)	C20–PMSF	Lineage-specific DTL (bounded2)	nle	0.121542	78	—	—	—
Reduced (117 taxa)	C20–PMSF	Lineage-specific DTL (bounded2)	rna_pol_l_2	0.121111	79	—	—	—
Reduced (117 taxa)	C20–PMSF	Lineage-specific DTL (bounded2)	rtc	0.12089	80	—	—	—
Reduced (117 taxa)	C20–PMSF	Lineage-specific DTL (bounded2)	not2_3_5	0.119295	81	—	—	—
Reduced (117 taxa)	C20–PMSF	Lineage-specific DTL (bounded2)	enkurin	0.119057	82	—	—	—
Reduced (117 taxa)	C20–PMSF	Lineage-specific DTL (bounded2)	nop	0.115465	83	—	—	—
Reduced (117 taxa)	C20–PMSF	Lineage-specific DTL (bounded2)	alpha_adaptinc2	0.11511	84	—	—	—
Reduced (117 taxa)	C20–PMSF	Lineage-specific DTL (bounded2)	e1_ufd	0.114905	85	—	—	—
Reduced (117 taxa)	C20–PMSF	Lineage-specific DTL (bounded2)	pith	0.114681	86	—	—	—
Reduced (117 taxa)	C20–PMSF	Lineage-specific DTL (bounded2)	ku	0.114309	87	—	—	—
Reduced (117 taxa)	C20–PMSF	Lineage-specific DTL (bounded2)	bromo_tp	0.113783	88	—	—	—
Reduced (117 taxa)	C20–PMSF	Lineage-specific DTL (bounded2)	aarp2cn	0.113223	89	—	—	—
Reduced (117 taxa)	C20–PMSF	Lineage-specific DTL (bounded2)	dna_pol_e_b	0.113137	90	—	—	—
Reduced (117 taxa)	C20–PMSF	Lineage-specific DTL (bounded2)	mob1_phocein	0.11305	91	—	—	—
Reduced (117 taxa)	C20–PMSF	Lineage-specific DTL (bounded2)	ribiop_c	0.111107	92	—	—	—
Reduced (117 taxa)	C20–PMSF	Lineage-specific DTL (bounded2)	dcb	0.109969	93	—	—	—
Reduced (117 taxa)	C20–PMSF	Lineage-specific DTL (bounded2)	snap	0.109499	94	—	—	—
Reduced (117 taxa)	C20–PMSF	Lineage-specific DTL (bounded2)	b9-c2	0.108963	95	—	—	—
Reduced (117 taxa)	C20–PMSF	Lineage-specific DTL (bounded2)	csn8_psd8_eif3k	0.108901	96	—	—	—
Reduced (117 taxa)	C20–PMSF	Lineage-specific DTL (bounded2)	ufd2p_core	0.108735	97	—	—	—
Reduced (117 taxa)	C20–PMSF	Lineage-specific DTL (bounded2)	mt-a70	0.10866	98	—	—	—
Reduced (117 taxa)	C20–PMSF	Lineage-specific DTL (bounded2)	sep	0.108556	99	—	—	—
Reduced (117 taxa)	C20–PMSF	Lineage-specific DTL (bounded2)	alix_lypxl_bnd	0.108344	100	—	—	—
Reduced (117 taxa)	C20–PMSF	Lineage-specific DTL (bounded2)	ist1	0.10812	101	—	—	—
Reduced (117 taxa)	C20–PMSF	Lineage-specific DTL (bounded2)	fam210a-b_dom	0.107666	102	—	—	—
Reduced (117 taxa)	C20–PMSF	Lineage-specific DTL (bounded2)	dynamin_m	0.107466	103	—	—	—
Reduced (117 taxa)	C20–PMSF	Lineage-specific DTL (bounded2)	lmbr1	0.10666	104	—	—	—
Reduced (117 taxa)	C20–PMSF	Lineage-specific DTL (bounded2)	rqc	0.106575	105	—	—	—
Reduced (117 taxa)	C20–PMSF	Lineage-specific DTL (bounded2)	mitmem_reg	0.106111	106	—	—	—
Reduced (117 taxa)	C20–PMSF	Lineage-specific DTL (bounded2)	pex2_pex12	0.105223	107	—	—	—
Reduced (117 taxa)	C20–PMSF	Lineage-specific DTL (bounded2)	duf1981	0.104055	108	—	—	—
Reduced (117 taxa)	C20–PMSF	Lineage-specific DTL (bounded2)	histone	0.102534	109	—	—	—
Reduced (117 taxa)	C20–PMSF	Lineage-specific DTL (bounded2)	gltp	0.102496	110	—	—	—
Reduced (117 taxa)	C20–PMSF	Lineage-specific DTL (bounded2)	peptidase_c12	0.101979	111	—	—	—
Reduced (117 taxa)	C20–PMSF	Lineage-specific DTL (bounded2)	mms1_n	0.100123	112	—	—	—
Reduced (117 taxa)	C20–PMSF	Lineage-specific DTL (bounded2)	sac3_ganp	0.0995035	113	—	—	—
Reduced (117 taxa)	C20–PMSF	Lineage-specific DTL (bounded2)	cbf	0.0990251	114	—	—	—
Reduced (117 taxa)	C20–PMSF	Lineage-specific DTL (bounded2)	unc-93	0.0978694	115	—	—	—
Reduced (117 taxa)	C20–PMSF	Lineage-specific DTL (bounded2)	prefoldin	0.0971705	116	—	—	—
Reduced (117 taxa)	C20–PMSF	Lineage-specific DTL (bounded2)	arl2_bind_bart	0.0967248	117	—	—	—
Reduced (117 taxa)	C20–PMSF	Lineage-specific DTL (bounded2)	ged	0.0965783	118	—	—	—
Reduced (117 taxa)	C20–PMSF	Lineage-specific DTL (bounded2)	skp1_poz	0.0949099	119	—	—	—
Reduced (117 taxa)	C20–PMSF	Lineage-specific DTL (bounded2)	vps39_2	0.0932249	120	—	—	—
Reduced (117 taxa)	C20–PMSF	Lineage-specific DTL (bounded2)	dna_mis_repair	0.0930411	121	—	—	—
Reduced (117 taxa)	C20–PMSF	Lineage-specific DTL (bounded2)	duf829	0.0929985	122	—	—	—
Reduced (117 taxa)	C20–PMSF	Lineage-specific DTL (bounded2)	zf-tim10_ddp	0.0898062	123	—	—	—
Reduced (117 taxa)	C20–PMSF	Lineage-specific DTL (bounded2)	pdcd2_c	0.0896797	124	—	—	—
Reduced (117 taxa)	C20–PMSF	Lineage-specific DTL (bounded2)	mboat	0.0896133	125	—	—	—
Reduced (117 taxa)	C20–PMSF	Lineage-specific DTL (bounded2)	pepdidase_m14_n	0.0878265	126	—	—	—
Reduced (117 taxa)	C20–PMSF	Lineage-specific DTL (bounded2)	ran_bp1	0.0874314	127	—	—	—
Reduced (117 taxa)	C20–PMSF	Lineage-specific DTL (bounded2)	dhc_n1	0.0871169	128	—	—	—
Reduced (117 taxa)	C20–PMSF	Lineage-specific DTL (bounded2)	cullin_binding	0.0867058	129	—	—	—
Reduced (117 taxa)	C20–PMSF	Lineage-specific DTL (bounded2)	acox	0.0860708	130	—	—	—
Reduced (117 taxa)	C20–PMSF	Lineage-specific DTL (bounded2)	clathrin	0.0856932	131	—	—	—
Reduced (117 taxa)	C20–PMSF	Lineage-specific DTL (bounded2)	muts_ii	0.0846745	132	—	—	—
Reduced (117 taxa)	C20–PMSF	Lineage-specific DTL (bounded2)	tbcc	0.08381	133	—	—	—
Reduced (117 taxa)	C20–PMSF	Lineage-specific DTL (bounded2)	pah	0.0834395	134	—	—	—
Reduced (117 taxa)	C20–PMSF	Lineage-specific DTL (bounded2)	porin_3	0.0832882	135	—	—	—
Reduced (117 taxa)	C20–PMSF	Lineage-specific DTL (bounded2)	dhr-2_lobe_b	0.0825887	136	—	—	—
Reduced (117 taxa)	C20–PMSF	Lineage-specific DTL (bounded2)	profilin	0.0824788	137	—	—	—
Reduced (117 taxa)	C20–PMSF	Lineage-specific DTL (bounded2)	evr1_alr	0.0817332	138	—	—	—
Reduced (117 taxa)	C20–PMSF	Lineage-specific DTL (bounded2)	pwi	0.0815454	139	—	—	—
Reduced (117 taxa)	C20–PMSF	Lineage-specific DTL (bounded2)	dhr-2_lobe_c	0.0811285	140	—	—	—
Reduced (117 taxa)	C20–PMSF	Lineage-specific DTL (bounded2)	moz_sas	0.0806732	141	—	—	—
Reduced (117 taxa)	C20–PMSF	Lineage-specific DTL (bounded2)	bag	0.0798985	142	—	—	—
Reduced (117 taxa)	C20–PMSF	Lineage-specific DTL (bounded2)	pra1	0.0794154	143	—	—	—
Reduced (117 taxa)	C20–PMSF	Lineage-specific DTL (bounded2)	cpsf_a	0.0791362	144	—	—	—
Reduced (117 taxa)	C20–PMSF	Lineage-specific DTL (bounded2)	dusp	0.0790171	145	—	—	—
Reduced (117 taxa)	C20–PMSF	Lineage-specific DTL (bounded2)	lung_7-tm_r	0.0789564	146	—	—	—
Reduced (117 taxa)	C20–PMSF	Lineage-specific DTL (bounded2)	dek_c	0.0783787	147	—	—	—
Reduced (117 taxa)	C20–PMSF	Lineage-specific DTL (bounded2)	peptidase_c97	0.078087	148	—	—	—
Reduced (117 taxa)	C20–PMSF	Lineage-specific DTL (bounded2)	mg_trans_nipa	0.0771564	149	—	—	—
Reduced (117 taxa)	C20–PMSF	Lineage-specific DTL (bounded2)	pex11	0.0766281	150	—	—	—
Reduced (117 taxa)	C20–PMSF	Lineage-specific DTL (bounded2)	tfiis_m	0.0765992	151	—	—	—
Reduced (117 taxa)	C20–PMSF	Lineage-specific DTL (bounded2)	dock-c2	0.0765468	152	—	—	—
Reduced (117 taxa)	C20–PMSF	Lineage-specific DTL (bounded2)	zf-miz	0.0763483	153	—	—	—
Reduced (117 taxa)	C20–PMSF	Lineage-specific DTL (bounded2)	exs	0.075278	154	—	—	—
Reduced (117 taxa)	C20–PMSF	Lineage-specific DTL (bounded2)	mcm_n	0.0751084	155	—	—	—
Reduced (117 taxa)	C20–PMSF	Lineage-specific DTL (bounded2)	motile_sperm	0.0749041	156	—	—	—
Reduced (117 taxa)	C20–PMSF	Lineage-specific DTL (bounded2)	drf_fh3	0.0744746	157	—	—	—
Reduced (117 taxa)	C20–PMSF	Lineage-specific DTL (bounded2)	solute_trans_a	0.073837	158	—	—	—
Reduced (117 taxa)	C20–PMSF	Lineage-specific DTL (bounded2)	sec23_helical	0.0730862	159	—	—	—
Reduced (117 taxa)	C20–PMSF	Lineage-specific DTL (bounded2)	longin	0.0722527	160	—	—	—
Reduced (117 taxa)	C20–PMSF	Lineage-specific DTL (bounded2)	dpy-30	0.0716421	161	—	—	—
Reduced (117 taxa)	C20–PMSF	Lineage-specific DTL (bounded2)	bsd	0.0711504	162	—	—	—
Reduced (117 taxa)	C20–PMSF	Lineage-specific DTL (bounded2)	paz	0.0706355	163	—	—	—
Reduced (117 taxa)	C20–PMSF	Lineage-specific DTL (bounded2)	copine	0.0705998	164	—	—	—
Reduced (117 taxa)	C20–PMSF	Lineage-specific DTL (bounded2)	dead_2	0.0705217	165	Low	Low	—
Reduced (117 taxa)	C20–PMSF	Lineage-specific DTL (bounded2)	myth4	0.0696179	166	Low	—	—
Reduced (117 taxa)	C20–PMSF	Lineage-specific DTL (bounded2)	rtt107_brct_5	0.0690544	167	Low	Low	—
Reduced (117 taxa)	C20–PMSF	Lineage-specific DTL (bounded2)	ma3	0.0687201	168	Low	Low	—
Reduced (117 taxa)	C20–PMSF	Lineage-specific DTL (bounded2)	peptidase_s28	0.0677923	169	Low	—	—
Reduced (117 taxa)	C20–PMSF	Lineage-specific DTL (bounded2)	prefoldin_2	0.0671831	170	Low	Low	—
Reduced (117 taxa)	C20–PMSF	Lineage-specific DTL (bounded2)	rnb	0.0666873	171	Low	Low	Low
Reduced (117 taxa)	C20–PMSF	Lineage-specific DTL (bounded2)	pi3ka	0.0666173	172	Low	—	—
Reduced (117 taxa)	C20–PMSF	Lineage-specific DTL (bounded2)	elmo_ced12	0.0662611	173	Low	Low	Low
Reduced (117 taxa)	C20–PMSF	Lineage-specific DTL (bounded2)	syja_n	0.0660085	174	Low	Low	Low
Reduced (117 taxa)	C20–PMSF	Lineage-specific DTL (bounded2)	gcp_n_terminal	0.0656522	175	Low	—	—
Reduced (117 taxa)	C20–PMSF	Lineage-specific DTL (bounded2)	clat_adaptor_s	0.0648654	176	Low	Low	Low
Reduced (117 taxa)	C20–PMSF	Lineage-specific DTL (bounded2)	nt-c2	0.0647334	177	Low	Low	Low
Reduced (117 taxa)	C20–PMSF	Lineage-specific DTL (bounded2)	vps51	0.0628361	178	Low	Low	Low
Reduced (117 taxa)	C20–PMSF	Lineage-specific DTL (bounded2)	muts_iv	0.0618309	179	Low	Low	Low
Reduced (117 taxa)	C20–PMSF	Lineage-specific DTL (bounded2)	if4e	0.0616618	180	Low	Low	Low
Reduced (117 taxa)	C20–PMSF	Lineage-specific DTL (bounded2)	sad1_unc	0.0613053	181	Low	Low	Low
Reduced (117 taxa)	C20–PMSF	Lineage-specific DTL (bounded2)	gcp_c_terminal	0.060883	182	Low	Low	Low
Reduced (117 taxa)	C20–PMSF	Lineage-specific DTL (bounded2)	shr-bd	0.0600364	183	Low	Low	Low
Reduced (117 taxa)	C20–PMSF	Lineage-specific DTL (bounded2)	enth	0.0594228	184	Low	Low	Low
Reduced (117 taxa)	C20–PMSF	Lineage-specific DTL (bounded2)	emp70	0.0579756	185	Low	Low	Low
Reduced (117 taxa)	C20–PMSF	Lineage-specific DTL (bounded2)	his_phos_2	0.0578334	186	Low	—	—
Reduced (117 taxa)	C20–PMSF	Lineage-specific DTL (bounded2)	syntaxin	0.0572209	187	Low	Low	Low
Reduced (117 taxa)	C20–PMSF	Lineage-specific DTL (bounded2)	bar_3	0.0568123	188	Low	—	—
Reduced (117 taxa)	C20–PMSF	Lineage-specific DTL (bounded2)	atg_c	0.0536917	189	Low	Low	Low
Reduced (117 taxa)	C20–PMSF	Lineage-specific DTL (bounded2)	la	0.0534477	190	Low	Low	Low
Reduced (117 taxa)	C20–PMSF	Lineage-specific DTL (bounded2)	rsn1_tm	0.0532309	191	Low	—	—
Reduced (117 taxa)	C20–PMSF	Lineage-specific DTL (bounded2)	pub	0.0528162	192	Low	—	—
Reduced (117 taxa)	C20–PMSF	Lineage-specific DTL (bounded2)	sec1	0.0526708	193	Low	Low	Low
Reduced (117 taxa)	C20–PMSF	Lineage-specific DTL (bounded2)	sec7_n	0.0512527	194	Low	Low	Low
Reduced (117 taxa)	C20–PMSF	Lineage-specific DTL (bounded2)	mcm_lid	0.0511283	195	Low	Low	Low
Reduced (117 taxa)	C20–PMSF	Lineage-specific DTL (bounded2)	peptidase_c48	0.0498568	196	Low	—	—
Reduced (117 taxa)	C20–PMSF	Lineage-specific DTL (bounded2)	choline_transpo	0.0481143	197	Low	—	—
Reduced (117 taxa)	C20–PMSF	Lineage-specific DTL (bounded2)	mcm_ob	0.047342	198	Low	Low	Low
Reduced (117 taxa)	C20–PMSF	Lineage-specific DTL (bounded2)	muts_iii	0.0464554	199	Low	Low	Low
Reduced (117 taxa)	C20–PMSF	Lineage-specific DTL (bounded2)	jab	0.0462378	200	Low	Low	Low
Reduced (117 taxa)	C20–PMSF	Lineage-specific DTL (bounded2)	mif4g	0.0439845	201	Low	Low	Low
Reduced (117 taxa)	C20–PMSF	Lineage-specific DTL (bounded2)	cyclin_c	0.042075	202	Low	Low	Low
Reduced (117 taxa)	C20–PMSF	Lineage-specific DTL (bounded2)	nad_binding_6	0.0416399	203	Low	—	—
Reduced (117 taxa)	C20–PMSF	Lineage-specific DTL (bounded2)	otu	0.0402948	204	Low	Low	Low
Reduced (117 taxa)	C20–PMSF	Lineage-specific DTL (bounded2)	peptidase_s10	0.0376528	205	Low	—	—
Reduced (117 taxa)	C20–PMSF	Lineage-specific DTL (bounded2)	ibn_n	0.0369178	206	Low	Low	Low
Reduced (117 taxa)	C20–PMSF	Lineage-specific DTL (bounded2)	mt	0.0361425	207	Low	Low	Low
Reduced (117 taxa)	C20–PMSF	Lineage-specific DTL (bounded2)	mip	0.034317	208	Low	—	—
Reduced (117 taxa)	C20–PMSF	Lineage-specific DTL (bounded2)	ringv	0.033301	209	Low	Low	Low
Reduced (117 taxa)	C20–PMSF	Lineage-specific DTL (bounded2)	chorein_n	0.0325102	210	Low	Low	Low
Reduced (117 taxa)	C20–PMSF	Lineage-specific DTL (bounded2)	ibr	0.0324678	211	Low	Low	Low
Reduced (117 taxa)	C20–PMSF	Lineage-specific DTL (bounded2)	peptidase_c2	0.03126	212	Low	—	—
Reduced (117 taxa)	C20–PMSF	Lineage-specific DTL (bounded2)	pkd_channel	0.0301322	213	Low	—	—
Reduced (117 taxa)	C20–PMSF	Lineage-specific DTL (bounded2)	pwwp	0.0290108	214	Low	Low	Low
Reduced (117 taxa)	C20–PMSF	Lineage-specific DTL (bounded2)	pholip_atpase_c	0.02776	215	Low	Low	Low
Reduced (117 taxa)	C20–PMSF	Lineage-specific DTL (bounded2)	pi3_pi4_kinase	0.0275534	216	Low	Low	Low
Reduced (117 taxa)	C20–PMSF	Lineage-specific DTL (bounded2)	zf-hc5hc2h	0.0267407	217	Low	—	—
Reduced (117 taxa)	C20–PMSF	Lineage-specific DTL (bounded2)	methyltransf_16	0.0234035	218	Low	Low	Low
Reduced (117 taxa)	C20–PMSF	Lineage-specific DTL (bounded2)	pp2c	0.0121067	219	Low	Low	Low
Reduced (117 taxa)	C60–PMSF	Global DTL	mmr_hsr1_xtn	0.4446	1	High	High	High
Reduced (117 taxa)	C60–PMSF	Global DTL	dim1	0.40651	2	High	High	High
Reduced (117 taxa)	C60–PMSF	Global DTL	kh_8	0.33521	3	High	High	High
Reduced (117 taxa)	C60–PMSF	Global DTL	cox6b	0.280497	4	High	—	—
Reduced (117 taxa)	C60–PMSF	Global DTL	4f5	0.270586	5	High	—	—
Reduced (117 taxa)	C60–PMSF	Global DTL	mpc	0.26659	6	High	—	—
Reduced (117 taxa)	C60–PMSF	Global DTL	gmp_pde_delta	0.263429	7	High	—	—
Reduced (117 taxa)	C60–PMSF	Global DTL	katanin_con80	0.255822	8	High	—	—
Reduced (117 taxa)	C60–PMSF	Global DTL	nyd-sp28_assoc	0.255521	9	High	—	—
Reduced (117 taxa)	C60–PMSF	Global DTL	polo_box	0.250304	10	High	—	—
Reduced (117 taxa)	C60–PMSF	Global DTL	tmem70	0.24067	11	High	—	—
Reduced (117 taxa)	C60–PMSF	Global DTL	rna_pol_rpb4	0.22774	12	High	High	High
Reduced (117 taxa)	C60–PMSF	Global DTL	pig-u	0.217662	13	High	—	—
Reduced (117 taxa)	C60–PMSF	Global DTL	tfiie_alpha	0.217535	14	High	—	—
Reduced (117 taxa)	C60–PMSF	Global DTL	nyd-sp28	0.213878	15	High	—	—
Reduced (117 taxa)	C60–PMSF	Global DTL	uae_ubl	0.211809	16	High	High	High
Reduced (117 taxa)	C60–PMSF	Global DTL	rna_pol_rpb8	0.201363	17	High	High	High
Reduced (117 taxa)	C60–PMSF	Global DTL	nop5nt	0.199767	18	High	High	High
Reduced (117 taxa)	C60–PMSF	Global DTL	cmc1	0.196674	19	High	—	—
Reduced (117 taxa)	C60–PMSF	Global DTL	coatomer_g_cpla	0.194266	20	High	High	High
Reduced (117 taxa)	C60–PMSF	Global DTL	vps26	0.186783	21	High	High	High
Reduced (117 taxa)	C60–PMSF	Global DTL	rna_pol_m_15kd	0.183497	22	High	High	High
Reduced (117 taxa)	C60–PMSF	Global DTL	lz3wch	0.183403	23	High	High	High
Reduced (117 taxa)	C60–PMSF	Global DTL	dna_repr_rex1b	0.180956	24	High	—	—
Reduced (117 taxa)	C60–PMSF	Global DTL	josephin	0.180387	25	High	High	High
Reduced (117 taxa)	C60–PMSF	Global DTL	mfs_5	0.179504	26	High	—	—
Reduced (117 taxa)	C60–PMSF	Global DTL	rna_pol_rpb2_4	0.178941	27	High	High	High
Reduced (117 taxa)	C60–PMSF	Global DTL	lcat	0.177532	28	High	—	—
Reduced (117 taxa)	C60–PMSF	Global DTL	parcg	0.176928	29	High	—	—
Reduced (117 taxa)	C60–PMSF	Global DTL	rad9	0.17536	30	High	—	—
Reduced (117 taxa)	C60–PMSF	Global DTL	autophagy_act_c	0.171857	31	High	—	—
Reduced (117 taxa)	C60–PMSF	Global DTL	lish_tpl	0.171787	32	High	—	—
Reduced (117 taxa)	C60–PMSF	Global DTL	sedlin_n	0.171475	33	High	High	High
Reduced (117 taxa)	C60–PMSF	Global DTL	emc6	0.170277	34	High	High	High
Reduced (117 taxa)	C60–PMSF	Global DTL	nac	0.169471	35	High	High	High
Reduced (117 taxa)	C60–PMSF	Global DTL	b2-adapt-app_c	0.168163	36	High	—	—
Reduced (117 taxa)	C60–PMSF	Global DTL	mutl_c	0.167977	37	High	—	—
Reduced (117 taxa)	C60–PMSF	Global DTL	dymeclin	0.16097	38	High	—	—
Reduced (117 taxa)	C60–PMSF	Global DTL	dfrp_c	0.16033	39	High	High	High
Reduced (117 taxa)	C60–PMSF	Global DTL	lactamase_b_6	0.159455	40	High	High	High
Reduced (117 taxa)	C60–PMSF	Global DTL	cog5	0.156099	41	High	High	High
Reduced (117 taxa)	C60–PMSF	Global DTL	udpgp	0.156004	42	High	High	High
Reduced (117 taxa)	C60–PMSF	Global DTL	ubiquitin_2	0.155129	43	High	High	High
Reduced (117 taxa)	C60–PMSF	Global DTL	sybindin	0.154815	44	High	High	High
Reduced (117 taxa)	C60–PMSF	Global DTL	diphthamide_syn	0.154736	45	High	High	High
Reduced (117 taxa)	C60–PMSF	Global DTL	rna_pol_rpb2_6	0.154311	46	High	High	High
Reduced (117 taxa)	C60–PMSF	Global DTL	rawul	0.153307	47	High	—	—
Reduced (117 taxa)	C60–PMSF	Global DTL	mad3_bub1_i	0.153036	48	High	High	High
Reduced (117 taxa)	C60–PMSF	Global DTL	eap30	0.1526	49	High	High	High
Reduced (117 taxa)	C60–PMSF	Global DTL	rrm_3	0.151503	50	High	High	High
Reduced (117 taxa)	C60–PMSF	Global DTL	eif-5_eif-2b	0.151093	51	High	High	High
Reduced (117 taxa)	C60–PMSF	Global DTL	peptidase_c78	0.150963	52	High	—	—
Reduced (117 taxa)	C60–PMSF	Global DTL	coatomer_wdad	0.149399	53	High	High	High
Reduced (117 taxa)	C60–PMSF	Global DTL	saf4_yju2	0.147353	54	High	High	High
Reduced (117 taxa)	C60–PMSF	Global DTL	fes1	0.146749	55	High	—	—
Reduced (117 taxa)	C60–PMSF	Global DTL	5_nucleotid	0.146597	56	—	—	—
Reduced (117 taxa)	C60–PMSF	Global DTL	rna_pol_rpb2_1	0.144932	57	—	—	High
Reduced (117 taxa)	C60–PMSF	Global DTL	sanbr_btb	0.144803	58	—	—	—
Reduced (117 taxa)	C60–PMSF	Global DTL	fumble	0.143887	59	—	—	High
Reduced (117 taxa)	C60–PMSF	Global DTL	lish_2	0.139144	60	—	—	—
Reduced (117 taxa)	C60–PMSF	Global DTL	alg6_alg8	0.138388	61	—	—	—
Reduced (117 taxa)	C60–PMSF	Global DTL	nuc153	0.137235	62	—	—	High
Reduced (117 taxa)	C60–PMSF	Global DTL	cwfj_c_2	0.136896	63	—	—	—
Reduced (117 taxa)	C60–PMSF	Global DTL	rmmbl	0.135955	64	—	—	High
Reduced (117 taxa)	C60–PMSF	Global DTL	cornichon	0.135497	65	—	—	—
Reduced (117 taxa)	C60–PMSF	Global DTL	cog2	0.134651	66	—	—	High
Reduced (117 taxa)	C60–PMSF	Global DTL	duf4201	0.13387	67	—	—	—
Reduced (117 taxa)	C60–PMSF	Global DTL	prp38	0.131473	68	—	—	—
Reduced (117 taxa)	C60–PMSF	Global DTL	rrna_proc-arch	0.128834	69	—	—	—
Reduced (117 taxa)	C60–PMSF	Global DTL	nle	0.127651	70	—	—	—
Reduced (117 taxa)	C60–PMSF	Global DTL	pi3k_c2	0.126995	71	—	—	—
Reduced (117 taxa)	C60–PMSF	Global DTL	letm1_rbd	0.126839	72	—	—	—
Reduced (117 taxa)	C60–PMSF	Global DTL	alpha_adaptinc2	0.124834	73	—	—	—
Reduced (117 taxa)	C60–PMSF	Global DTL	rna_pol_l_2	0.124489	74	—	—	—
Reduced (117 taxa)	C60–PMSF	Global DTL	sfxns	0.121879	75	—	—	—
Reduced (117 taxa)	C60–PMSF	Global DTL	ptpla	0.121183	76	—	—	—
Reduced (117 taxa)	C60–PMSF	Global DTL	prkcsh_1	0.120463	77	—	—	—
Reduced (117 taxa)	C60–PMSF	Global DTL	histone	0.119777	78	—	—	—
Reduced (117 taxa)	C60–PMSF	Global DTL	preli	0.118579	79	—	—	—
Reduced (117 taxa)	C60–PMSF	Global DTL	zf-u1	0.118496	80	—	—	—
Reduced (117 taxa)	C60–PMSF	Global DTL	trna_int_endo	0.118461	81	—	—	—
Reduced (117 taxa)	C60–PMSF	Global DTL	dna_pol_e_b	0.117893	82	—	—	—
Reduced (117 taxa)	C60–PMSF	Global DTL	nop	0.117097	83	—	—	—
Reduced (117 taxa)	C60–PMSF	Global DTL	not2_3_5	0.115468	84	—	—	—
Reduced (117 taxa)	C60–PMSF	Global DTL	enkurin	0.113439	85	—	—	—
Reduced (117 taxa)	C60–PMSF	Global DTL	ufd2p_core	0.113219	86	—	—	—
Reduced (117 taxa)	C60–PMSF	Global DTL	rtc	0.112872	87	—	—	—
Reduced (117 taxa)	C60–PMSF	Global DTL	ku	0.111873	88	—	—	—
Reduced (117 taxa)	C60–PMSF	Global DTL	mt-a70	0.110887	89	—	—	—
Reduced (117 taxa)	C60–PMSF	Global DTL	e1_ufd	0.110837	90	—	—	—
Reduced (117 taxa)	C60–PMSF	Global DTL	fam210a-b_dom	0.110264	91	—	—	—
Reduced (117 taxa)	C60–PMSF	Global DTL	bromo_tp	0.10999	92	—	—	—
Reduced (117 taxa)	C60–PMSF	Global DTL	rqc	0.109388	93	—	—	—
Reduced (117 taxa)	C60–PMSF	Global DTL	aarp2cn	0.109354	94	—	—	—
Reduced (117 taxa)	C60–PMSF	Global DTL	b9-c2	0.10921	95	—	—	—
Reduced (117 taxa)	C60–PMSF	Global DTL	snap	0.109073	96	—	—	—
Reduced (117 taxa)	C60–PMSF	Global DTL	dcb	0.10901	97	—	—	—
Reduced (117 taxa)	C60–PMSF	Global DTL	ist1	0.108723	98	—	—	—
Reduced (117 taxa)	C60–PMSF	Global DTL	lmbr1	0.1063	99	—	—	—
Reduced (117 taxa)	C60–PMSF	Global DTL	ribiop_c	0.105653	100	—	—	—
Reduced (117 taxa)	C60–PMSF	Global DTL	csn8_psd8_eif3k	0.105559	101	—	—	—
Reduced (117 taxa)	C60–PMSF	Global DTL	peptidase_c12	0.105347	102	—	—	—
Reduced (117 taxa)	C60–PMSF	Global DTL	pith	0.105324	103	—	—	—
Reduced (117 taxa)	C60–PMSF	Global DTL	duf1981	0.104694	104	—	—	—
Reduced (117 taxa)	C60–PMSF	Global DTL	unc-93	0.104548	105	—	—	—
Reduced (117 taxa)	C60–PMSF	Global DTL	alix_lypxl_bnd	0.10407	106	—	—	—
Reduced (117 taxa)	C60–PMSF	Global DTL	mob1_phocein	0.104016	107	—	—	—
Reduced (117 taxa)	C60–PMSF	Global DTL	gltp	0.103132	108	—	—	—
Reduced (117 taxa)	C60–PMSF	Global DTL	mitmem_reg	0.10278	109	—	—	—
Reduced (117 taxa)	C60–PMSF	Global DTL	dynamin_m	0.101185	110	—	—	—
Reduced (117 taxa)	C60–PMSF	Global DTL	pex2_pex12	0.0992738	111	—	—	—
Reduced (117 taxa)	C60–PMSF	Global DTL	sac3_ganp	0.097887	112	—	—	—
Reduced (117 taxa)	C60–PMSF	Global DTL	cbf	0.0973645	113	—	—	—
Reduced (117 taxa)	C60–PMSF	Global DTL	skp1_poz	0.0965442	114	—	—	—
Reduced (117 taxa)	C60–PMSF	Global DTL	dna_mis_repair	0.0953736	115	—	—	—
Reduced (117 taxa)	C60–PMSF	Global DTL	sep	0.0943555	116	—	—	—
Reduced (117 taxa)	C60–PMSF	Global DTL	duf829	0.093794	117	—	—	—
Reduced (117 taxa)	C60–PMSF	Global DTL	mms1_n	0.093722	118	—	—	—
Reduced (117 taxa)	C60–PMSF	Global DTL	vps39_2	0.0934414	119	—	—	—
Reduced (117 taxa)	C60–PMSF	Global DTL	pdcd2_c	0.0932316	120	—	—	—
Reduced (117 taxa)	C60–PMSF	Global DTL	moz_sas	0.0918536	121	—	—	—
Reduced (117 taxa)	C60–PMSF	Global DTL	ged	0.0910751	122	—	—	—
Reduced (117 taxa)	C60–PMSF	Global DTL	arl2_bind_bart	0.0907932	123	—	—	—
Reduced (117 taxa)	C60–PMSF	Global DTL	prefoldin	0.0902787	124	—	—	—
Reduced (117 taxa)	C60–PMSF	Global DTL	tbcc	0.0898766	125	—	—	—
Reduced (117 taxa)	C60–PMSF	Global DTL	zf-tim10_ddp	0.0891785	126	—	—	—
Reduced (117 taxa)	C60–PMSF	Global DTL	pepdidase_m14_n	0.0881552	127	—	—	—
Reduced (117 taxa)	C60–PMSF	Global DTL	acox	0.0867504	128	—	—	—
Reduced (117 taxa)	C60–PMSF	Global DTL	cullin_binding	0.0860358	129	—	—	—
Reduced (117 taxa)	C60–PMSF	Global DTL	mboat	0.084858	130	—	—	—
Reduced (117 taxa)	C60–PMSF	Global DTL	profilin	0.0845346	131	—	—	—
Reduced (117 taxa)	C60–PMSF	Global DTL	muts_ii	0.0840776	132	—	—	—
Reduced (117 taxa)	C60–PMSF	Global DTL	dek_c	0.0836921	133	—	—	—
Reduced (117 taxa)	C60–PMSF	Global DTL	pwi	0.0834655	134	—	—	—
Reduced (117 taxa)	C60–PMSF	Global DTL	porin_3	0.0833532	135	—	—	—
Reduced (117 taxa)	C60–PMSF	Global DTL	clathrin	0.0825913	136	—	—	—
Reduced (117 taxa)	C60–PMSF	Global DTL	cpsf_a	0.0825412	137	—	—	—
Reduced (117 taxa)	C60–PMSF	Global DTL	ran_bp1	0.0809551	138	—	—	—
Reduced (117 taxa)	C60–PMSF	Global DTL	evr1_alr	0.0799531	139	—	—	—
Reduced (117 taxa)	C60–PMSF	Global DTL	dhc_n1	0.0799492	140	—	—	—
Reduced (117 taxa)	C60–PMSF	Global DTL	pra1	0.0796135	141	—	—	—
Reduced (117 taxa)	C60–PMSF	Global DTL	lung_7-tm_r	0.0791372	142	—	—	—
Reduced (117 taxa)	C60–PMSF	Global DTL	dhr-2_lobe_b	0.0786898	143	—	—	—
Reduced (117 taxa)	C60–PMSF	Global DTL	dock-c2	0.0784346	144	—	—	—
Reduced (117 taxa)	C60–PMSF	Global DTL	sec23_helical	0.0776896	145	—	—	—
Reduced (117 taxa)	C60–PMSF	Global DTL	mg_trans_nipa	0.0776444	146	—	—	—
Reduced (117 taxa)	C60–PMSF	Global DTL	dhr-2_lobe_c	0.0771081	147	—	—	—
Reduced (117 taxa)	C60–PMSF	Global DTL	solute_trans_a	0.076705	148	—	—	—
Reduced (117 taxa)	C60–PMSF	Global DTL	dpy-30	0.0763638	149	—	—	—
Reduced (117 taxa)	C60–PMSF	Global DTL	dead_2	0.0754448	150	—	—	—
Reduced (117 taxa)	C60–PMSF	Global DTL	peptidase_c97	0.0753042	151	—	—	—
Reduced (117 taxa)	C60–PMSF	Global DTL	pex11	0.0746606	152	—	—	—
Reduced (117 taxa)	C60–PMSF	Global DTL	bag	0.073478	153	—	—	—
Reduced (117 taxa)	C60–PMSF	Global DTL	mcm_n	0.0731475	154	—	—	—
Reduced (117 taxa)	C60–PMSF	Global DTL	tfiis_m	0.0729581	155	—	—	—
Reduced (117 taxa)	C60–PMSF	Global DTL	pah	0.0726739	156	—	—	—
Reduced (117 taxa)	C60–PMSF	Global DTL	motile_sperm	0.0724355	157	—	—	—
Reduced (117 taxa)	C60–PMSF	Global DTL	exs	0.0720847	158	—	—	—
Reduced (117 taxa)	C60–PMSF	Global DTL	paz	0.0720759	159	—	—	—
Reduced (117 taxa)	C60–PMSF	Global DTL	drf_fh3	0.0713032	160	—	—	—
Reduced (117 taxa)	C60–PMSF	Global DTL	bsd	0.07035	161	—	—	—
Reduced (117 taxa)	C60–PMSF	Global DTL	zf-miz	0.0694396	162	—	—	—
Reduced (117 taxa)	C60–PMSF	Global DTL	syja_n	0.0685537	163	—	—	—
Reduced (117 taxa)	C60–PMSF	Global DTL	myth4	0.0682565	164	—	—	—
Reduced (117 taxa)	C60–PMSF	Global DTL	longin	0.0682371	165	Low	Low	—
Reduced (117 taxa)	C60–PMSF	Global DTL	peptidase_s28	0.0682091	166	Low	—	—
Reduced (117 taxa)	C60–PMSF	Global DTL	gcp_n_terminal	0.0676736	167	Low	—	—
Reduced (117 taxa)	C60–PMSF	Global DTL	rnb	0.0672239	168	Low	Low	—
Reduced (117 taxa)	C60–PMSF	Global DTL	pi3ka	0.0664153	169	Low	—	—
Reduced (117 taxa)	C60–PMSF	Global DTL	rtt107_brct_5	0.0651567	170	Low	Low	—
Reduced (117 taxa)	C60–PMSF	Global DTL	clat_adaptor_s	0.0648864	171	Low	Low	Low
Reduced (117 taxa)	C60–PMSF	Global DTL	nt-c2	0.0646337	172	Low	Low	Low
Reduced (117 taxa)	C60–PMSF	Global DTL	dusp	0.0645319	173	Low	—	—
Reduced (117 taxa)	C60–PMSF	Global DTL	la	0.0635339	174	Low	Low	Low
Reduced (117 taxa)	C60–PMSF	Global DTL	sad1_unc	0.0632656	175	Low	Low	Low
Reduced (117 taxa)	C60–PMSF	Global DTL	muts_iv	0.0631919	176	Low	Low	Low
Reduced (117 taxa)	C60–PMSF	Global DTL	vps51	0.0628532	177	Low	Low	Low
Reduced (117 taxa)	C60–PMSF	Global DTL	ma3	0.0624829	178	Low	Low	Low
Reduced (117 taxa)	C60–PMSF	Global DTL	prefoldin_2	0.061805	179	Low	Low	Low
Reduced (117 taxa)	C60–PMSF	Global DTL	shr-bd	0.0617155	180	Low	Low	Low
Reduced (117 taxa)	C60–PMSF	Global DTL	copine	0.0610362	181	Low	—	—
Reduced (117 taxa)	C60–PMSF	Global DTL	gcp_c_terminal	0.0602736	182	Low	Low	Low
Reduced (117 taxa)	C60–PMSF	Global DTL	if4e	0.0598002	183	Low	Low	Low
Reduced (117 taxa)	C60–PMSF	Global DTL	enth	0.0596603	184	Low	Low	Low
Reduced (117 taxa)	C60–PMSF	Global DTL	his_phos_2	0.0594793	185	Low	—	—
Reduced (117 taxa)	C60–PMSF	Global DTL	elmo_ced12	0.0590008	186	Low	Low	Low
Reduced (117 taxa)	C60–PMSF	Global DTL	bar_3	0.0580233	187	Low	—	—
Reduced (117 taxa)	C60–PMSF	Global DTL	syntaxin	0.0560077	188	Low	Low	Low
Reduced (117 taxa)	C60–PMSF	Global DTL	emp70	0.0557513	189	Low	Low	Low
Reduced (117 taxa)	C60–PMSF	Global DTL	atg_c	0.0544337	190	Low	Low	Low
Reduced (117 taxa)	C60–PMSF	Global DTL	rsn1_tm	0.053001	191	Low	—	—
Reduced (117 taxa)	C60–PMSF	Global DTL	sec1	0.0526574	192	Low	Low	Low
Reduced (117 taxa)	C60–PMSF	Global DTL	peptidase_c48	0.0515905	193	Low	—	—
Reduced (117 taxa)	C60–PMSF	Global DTL	mcm_lid	0.0511347	194	Low	Low	Low
Reduced (117 taxa)	C60–PMSF	Global DTL	sec7_n	0.050541	195	Low	Low	Low
Reduced (117 taxa)	C60–PMSF	Global DTL	jab	0.0500774	196	Low	Low	Low
Reduced (117 taxa)	C60–PMSF	Global DTL	pub	0.0493418	197	Low	—	—
Reduced (117 taxa)	C60–PMSF	Global DTL	otu	0.0483443	198	Low	Low	Low
Reduced (117 taxa)	C60–PMSF	Global DTL	mcm_ob	0.0476848	199	Low	Low	Low
Reduced (117 taxa)	C60–PMSF	Global DTL	muts_iii	0.0466289	200	Low	Low	Low
Reduced (117 taxa)	C60–PMSF	Global DTL	mif4g	0.0448309	201	Low	Low	Low
Reduced (117 taxa)	C60–PMSF	Global DTL	cyclin_c	0.0433901	202	Low	Low	Low
Reduced (117 taxa)	C60–PMSF	Global DTL	nad_binding_6	0.0428098	203	Low	—	—
Reduced (117 taxa)	C60–PMSF	Global DTL	choline_transpo	0.0410206	204	Low	—	—
Reduced (117 taxa)	C60–PMSF	Global DTL	mip	0.0388458	205	Low	—	—
Reduced (117 taxa)	C60–PMSF	Global DTL	peptidase_s10	0.0385751	206	Low	—	—
Reduced (117 taxa)	C60–PMSF	Global DTL	ibn_n	0.03791	207	Low	Low	Low
Reduced (117 taxa)	C60–PMSF	Global DTL	mt	0.0362354	208	Low	Low	Low
Reduced (117 taxa)	C60–PMSF	Global DTL	chorein_n	0.0330744	209	Low	Low	Low
Reduced (117 taxa)	C60–PMSF	Global DTL	peptidase_c2	0.0308105	210	Low	—	—
Reduced (117 taxa)	C60–PMSF	Global DTL	ringv	0.0307184	211	Low	Low	Low
Reduced (117 taxa)	C60–PMSF	Global DTL	zf-hc5hc2h	0.0297747	212	Low	—	—
Reduced (117 taxa)	C60–PMSF	Global DTL	pkd_channel	0.0297009	213	Low	—	—
Reduced (117 taxa)	C60–PMSF	Global DTL	pholip_atpase_c	0.0287471	214	Low	Low	Low
Reduced (117 taxa)	C60–PMSF	Global DTL	pwwp	0.0280989	215	Low	Low	Low
Reduced (117 taxa)	C60–PMSF	Global DTL	pi3_pi4_kinase	0.0256723	216	Low	Low	Low
Reduced (117 taxa)	C60–PMSF	Global DTL	methyltransf_16	0.0235688	217	Low	Low	Low
Reduced (117 taxa)	C60–PMSF	Global DTL	ibr	0.0222609	218	Low	Low	Low
Reduced (117 taxa)	C60–PMSF	Global DTL	pp2c	0.0160693	219	Low	Low	Low
Reduced (117 taxa)	C60–PMSF	Lineage-specific DTL (main)	mmr_hsr1_xtn	0.4446	1	High	High	High
Reduced (117 taxa)	C60–PMSF	Lineage-specific DTL (main)	dim1	0.40651	2	High	High	High
Reduced (117 taxa)	C60–PMSF	Lineage-specific DTL (main)	kh_8	0.33521	3	High	High	High
Reduced (117 taxa)	C60–PMSF	Lineage-specific DTL (main)	cox6b	0.280497	4	High	—	—
Reduced (117 taxa)	C60–PMSF	Lineage-specific DTL (main)	4f5	0.270586	5	High	—	—
Reduced (117 taxa)	C60–PMSF	Lineage-specific DTL (main)	mpc	0.26659	6	High	—	—
Reduced (117 taxa)	C60–PMSF	Lineage-specific DTL (main)	gmp_pde_delta	0.263429	7	High	—	—
Reduced (117 taxa)	C60–PMSF	Lineage-specific DTL (main)	katanin_con80	0.255822	8	High	—	—
Reduced (117 taxa)	C60–PMSF	Lineage-specific DTL (main)	nyd-sp28_assoc	0.255521	9	High	—	—
Reduced (117 taxa)	C60–PMSF	Lineage-specific DTL (main)	polo_box	0.250304	10	High	—	—
Reduced (117 taxa)	C60–PMSF	Lineage-specific DTL (main)	tmem70	0.24067	11	High	—	—
Reduced (117 taxa)	C60–PMSF	Lineage-specific DTL (main)	rna_pol_rpb4	0.22774	12	High	High	High
Reduced (117 taxa)	C60–PMSF	Lineage-specific DTL (main)	pig-u	0.217662	13	High	—	—
Reduced (117 taxa)	C60–PMSF	Lineage-specific DTL (main)	tfiie_alpha	0.217535	14	High	—	—
Reduced (117 taxa)	C60–PMSF	Lineage-specific DTL (main)	nyd-sp28	0.213878	15	High	—	—
Reduced (117 taxa)	C60–PMSF	Lineage-specific DTL (main)	uae_ubl	0.211809	16	High	High	High
Reduced (117 taxa)	C60–PMSF	Lineage-specific DTL (main)	rna_pol_rpb8	0.201363	17	High	High	High
Reduced (117 taxa)	C60–PMSF	Lineage-specific DTL (main)	nop5nt	0.199767	18	High	High	High
Reduced (117 taxa)	C60–PMSF	Lineage-specific DTL (main)	cmc1	0.196674	19	High	—	—
Reduced (117 taxa)	C60–PMSF	Lineage-specific DTL (main)	coatomer_g_cpla	0.194266	20	High	High	High
Reduced (117 taxa)	C60–PMSF	Lineage-specific DTL (main)	vps26	0.186783	21	High	High	High
Reduced (117 taxa)	C60–PMSF	Lineage-specific DTL (main)	rna_pol_m_15kd	0.183497	22	High	High	High
Reduced (117 taxa)	C60–PMSF	Lineage-specific DTL (main)	lz3wch	0.183403	23	High	High	High
Reduced (117 taxa)	C60–PMSF	Lineage-specific DTL (main)	dna_repr_rex1b	0.180956	24	High	—	—
Reduced (117 taxa)	C60–PMSF	Lineage-specific DTL (main)	josephin	0.180387	25	High	High	High
Reduced (117 taxa)	C60–PMSF	Lineage-specific DTL (main)	mfs_5	0.179504	26	High	—	—
Reduced (117 taxa)	C60–PMSF	Lineage-specific DTL (main)	rna_pol_rpb2_4	0.178941	27	High	High	High
Reduced (117 taxa)	C60–PMSF	Lineage-specific DTL (main)	lcat	0.177532	28	High	—	—
Reduced (117 taxa)	C60–PMSF	Lineage-specific DTL (main)	parcg	0.176928	29	High	—	—
Reduced (117 taxa)	C60–PMSF	Lineage-specific DTL (main)	rad9	0.17536	30	High	—	—
Reduced (117 taxa)	C60–PMSF	Lineage-specific DTL (main)	autophagy_act_c	0.171857	31	High	—	—
Reduced (117 taxa)	C60–PMSF	Lineage-specific DTL (main)	lish_tpl	0.171787	32	High	—	—
Reduced (117 taxa)	C60–PMSF	Lineage-specific DTL (main)	sedlin_n	0.171475	33	High	High	High
Reduced (117 taxa)	C60–PMSF	Lineage-specific DTL (main)	emc6	0.170277	34	High	High	High
Reduced (117 taxa)	C60–PMSF	Lineage-specific DTL (main)	nac	0.169471	35	High	High	High
Reduced (117 taxa)	C60–PMSF	Lineage-specific DTL (main)	b2-adapt-app_c	0.168163	36	High	—	—
Reduced (117 taxa)	C60–PMSF	Lineage-specific DTL (main)	mutl_c	0.167977	37	High	—	—
Reduced (117 taxa)	C60–PMSF	Lineage-specific DTL (main)	dymeclin	0.16097	38	High	—	—
Reduced (117 taxa)	C60–PMSF	Lineage-specific DTL (main)	dfrp_c	0.16033	39	High	High	High
Reduced (117 taxa)	C60–PMSF	Lineage-specific DTL (main)	lactamase_b_6	0.159455	40	High	High	High
Reduced (117 taxa)	C60–PMSF	Lineage-specific DTL (main)	cog5	0.156099	41	High	High	High
Reduced (117 taxa)	C60–PMSF	Lineage-specific DTL (main)	udpgp	0.156004	42	High	High	High
Reduced (117 taxa)	C60–PMSF	Lineage-specific DTL (main)	ubiquitin_2	0.155129	43	High	High	High
Reduced (117 taxa)	C60–PMSF	Lineage-specific DTL (main)	sybindin	0.154815	44	High	High	High
Reduced (117 taxa)	C60–PMSF	Lineage-specific DTL (main)	diphthamide_syn	0.154736	45	High	High	High
Reduced (117 taxa)	C60–PMSF	Lineage-specific DTL (main)	rna_pol_rpb2_6	0.154311	46	High	High	High
Reduced (117 taxa)	C60–PMSF	Lineage-specific DTL (main)	rawul	0.153307	47	High	—	—
Reduced (117 taxa)	C60–PMSF	Lineage-specific DTL (main)	mad3_bub1_i	0.153036	48	High	High	High
Reduced (117 taxa)	C60–PMSF	Lineage-specific DTL (main)	eap30	0.1526	49	High	High	High
Reduced (117 taxa)	C60–PMSF	Lineage-specific DTL (main)	rrm_3	0.151503	50	High	High	High
Reduced (117 taxa)	C60–PMSF	Lineage-specific DTL (main)	eif-5_eif-2b	0.151093	51	High	High	High
Reduced (117 taxa)	C60–PMSF	Lineage-specific DTL (main)	peptidase_c78	0.150963	52	High	—	—
Reduced (117 taxa)	C60–PMSF	Lineage-specific DTL (main)	coatomer_wdad	0.149399	53	High	High	High
Reduced (117 taxa)	C60–PMSF	Lineage-specific DTL (main)	saf4_yju2	0.147353	54	High	High	High
Reduced (117 taxa)	C60–PMSF	Lineage-specific DTL (main)	fes1	0.146749	55	High	—	—
Reduced (117 taxa)	C60–PMSF	Lineage-specific DTL (main)	5_nucleotid	0.146597	56	—	—	—
Reduced (117 taxa)	C60–PMSF	Lineage-specific DTL (main)	rna_pol_rpb2_1	0.144932	57	—	—	High
Reduced (117 taxa)	C60–PMSF	Lineage-specific DTL (main)	sanbr_btb	0.144803	58	—	—	—
Reduced (117 taxa)	C60–PMSF	Lineage-specific DTL (main)	fumble	0.143887	59	—	—	High
Reduced (117 taxa)	C60–PMSF	Lineage-specific DTL (main)	lish_2	0.139144	60	—	—	—
Reduced (117 taxa)	C60–PMSF	Lineage-specific DTL (main)	alg6_alg8	0.138388	61	—	—	—
Reduced (117 taxa)	C60–PMSF	Lineage-specific DTL (main)	nuc153	0.137235	62	—	—	High
Reduced (117 taxa)	C60–PMSF	Lineage-specific DTL (main)	cwfj_c_2	0.136896	63	—	—	—
Reduced (117 taxa)	C60–PMSF	Lineage-specific DTL (main)	rmmbl	0.135955	64	—	—	High
Reduced (117 taxa)	C60–PMSF	Lineage-specific DTL (main)	cornichon	0.135497	65	—	—	—
Reduced (117 taxa)	C60–PMSF	Lineage-specific DTL (main)	cog2	0.134651	66	—	—	High
Reduced (117 taxa)	C60–PMSF	Lineage-specific DTL (main)	duf4201	0.13387	67	—	—	—
Reduced (117 taxa)	C60–PMSF	Lineage-specific DTL (main)	prp38	0.131473	68	—	—	—
Reduced (117 taxa)	C60–PMSF	Lineage-specific DTL (main)	rrna_proc-arch	0.128834	69	—	—	—
Reduced (117 taxa)	C60–PMSF	Lineage-specific DTL (main)	nle	0.127651	70	—	—	—
Reduced (117 taxa)	C60–PMSF	Lineage-specific DTL (main)	pi3k_c2	0.126995	71	—	—	—
Reduced (117 taxa)	C60–PMSF	Lineage-specific DTL (main)	letm1_rbd	0.126839	72	—	—	—
Reduced (117 taxa)	C60–PMSF	Lineage-specific DTL (main)	alpha_adaptinc2	0.124834	73	—	—	—
Reduced (117 taxa)	C60–PMSF	Lineage-specific DTL (main)	rna_pol_l_2	0.124489	74	—	—	—
Reduced (117 taxa)	C60–PMSF	Lineage-specific DTL (main)	sfxns	0.121879	75	—	—	—
Reduced (117 taxa)	C60–PMSF	Lineage-specific DTL (main)	ptpla	0.121183	76	—	—	—
Reduced (117 taxa)	C60–PMSF	Lineage-specific DTL (main)	prkcsh_1	0.120463	77	—	—	—
Reduced (117 taxa)	C60–PMSF	Lineage-specific DTL (main)	histone	0.119777	78	—	—	—
Reduced (117 taxa)	C60–PMSF	Lineage-specific DTL (main)	preli	0.118579	79	—	—	—
Reduced (117 taxa)	C60–PMSF	Lineage-specific DTL (main)	zf-u1	0.118496	80	—	—	—
Reduced (117 taxa)	C60–PMSF	Lineage-specific DTL (main)	trna_int_endo	0.118461	81	—	—	—
Reduced (117 taxa)	C60–PMSF	Lineage-specific DTL (main)	dna_pol_e_b	0.117893	82	—	—	—
Reduced (117 taxa)	C60–PMSF	Lineage-specific DTL (main)	nop	0.117097	83	—	—	—
Reduced (117 taxa)	C60–PMSF	Lineage-specific DTL (main)	not2_3_5	0.115468	84	—	—	—
Reduced (117 taxa)	C60–PMSF	Lineage-specific DTL (main)	enkurin	0.113439	85	—	—	—
Reduced (117 taxa)	C60–PMSF	Lineage-specific DTL (main)	ufd2p_core	0.113219	86	—	—	—
Reduced (117 taxa)	C60–PMSF	Lineage-specific DTL (main)	rtc	0.112872	87	—	—	—
Reduced (117 taxa)	C60–PMSF	Lineage-specific DTL (main)	ku	0.111873	88	—	—	—
Reduced (117 taxa)	C60–PMSF	Lineage-specific DTL (main)	mt-a70	0.110887	89	—	—	—
Reduced (117 taxa)	C60–PMSF	Lineage-specific DTL (main)	e1_ufd	0.110837	90	—	—	—
Reduced (117 taxa)	C60–PMSF	Lineage-specific DTL (main)	fam210a-b_dom	0.110264	91	—	—	—
Reduced (117 taxa)	C60–PMSF	Lineage-specific DTL (main)	bromo_tp	0.10999	92	—	—	—
Reduced (117 taxa)	C60–PMSF	Lineage-specific DTL (main)	rqc	0.109388	93	—	—	—
Reduced (117 taxa)	C60–PMSF	Lineage-specific DTL (main)	aarp2cn	0.109354	94	—	—	—
Reduced (117 taxa)	C60–PMSF	Lineage-specific DTL (main)	b9-c2	0.10921	95	—	—	—
Reduced (117 taxa)	C60–PMSF	Lineage-specific DTL (main)	snap	0.109073	96	—	—	—
Reduced (117 taxa)	C60–PMSF	Lineage-specific DTL (main)	dcb	0.10901	97	—	—	—
Reduced (117 taxa)	C60–PMSF	Lineage-specific DTL (main)	ist1	0.108723	98	—	—	—
Reduced (117 taxa)	C60–PMSF	Lineage-specific DTL (main)	lmbr1	0.1063	99	—	—	—
Reduced (117 taxa)	C60–PMSF	Lineage-specific DTL (main)	ribiop_c	0.105653	100	—	—	—
Reduced (117 taxa)	C60–PMSF	Lineage-specific DTL (main)	csn8_psd8_eif3k	0.105559	101	—	—	—
Reduced (117 taxa)	C60–PMSF	Lineage-specific DTL (main)	peptidase_c12	0.105347	102	—	—	—
Reduced (117 taxa)	C60–PMSF	Lineage-specific DTL (main)	pith	0.105324	103	—	—	—
Reduced (117 taxa)	C60–PMSF	Lineage-specific DTL (main)	duf1981	0.104694	104	—	—	—
Reduced (117 taxa)	C60–PMSF	Lineage-specific DTL (main)	unc-93	0.104548	105	—	—	—
Reduced (117 taxa)	C60–PMSF	Lineage-specific DTL (main)	alix_lypxl_bnd	0.10407	106	—	—	—
Reduced (117 taxa)	C60–PMSF	Lineage-specific DTL (main)	mob1_phocein	0.104016	107	—	—	—
Reduced (117 taxa)	C60–PMSF	Lineage-specific DTL (main)	gltp	0.103132	108	—	—	—
Reduced (117 taxa)	C60–PMSF	Lineage-specific DTL (main)	mitmem_reg	0.10278	109	—	—	—
Reduced (117 taxa)	C60–PMSF	Lineage-specific DTL (main)	dynamin_m	0.101185	110	—	—	—
Reduced (117 taxa)	C60–PMSF	Lineage-specific DTL (main)	pex2_pex12	0.0992738	111	—	—	—
Reduced (117 taxa)	C60–PMSF	Lineage-specific DTL (main)	sac3_ganp	0.097887	112	—	—	—
Reduced (117 taxa)	C60–PMSF	Lineage-specific DTL (main)	cbf	0.0973645	113	—	—	—
Reduced (117 taxa)	C60–PMSF	Lineage-specific DTL (main)	skp1_poz	0.0965442	114	—	—	—
Reduced (117 taxa)	C60–PMSF	Lineage-specific DTL (main)	dna_mis_repair	0.0953736	115	—	—	—
Reduced (117 taxa)	C60–PMSF	Lineage-specific DTL (main)	sep	0.0943555	116	—	—	—
Reduced (117 taxa)	C60–PMSF	Lineage-specific DTL (main)	duf829	0.093794	117	—	—	—
Reduced (117 taxa)	C60–PMSF	Lineage-specific DTL (main)	mms1_n	0.093722	118	—	—	—
Reduced (117 taxa)	C60–PMSF	Lineage-specific DTL (main)	vps39_2	0.0934414	119	—	—	—
Reduced (117 taxa)	C60–PMSF	Lineage-specific DTL (main)	pdcd2_c	0.0932316	120	—	—	—
Reduced (117 taxa)	C60–PMSF	Lineage-specific DTL (main)	moz_sas	0.0918536	121	—	—	—
Reduced (117 taxa)	C60–PMSF	Lineage-specific DTL (main)	ged	0.0910751	122	—	—	—
Reduced (117 taxa)	C60–PMSF	Lineage-specific DTL (main)	arl2_bind_bart	0.0907932	123	—	—	—
Reduced (117 taxa)	C60–PMSF	Lineage-specific DTL (main)	prefoldin	0.0902787	124	—	—	—
Reduced (117 taxa)	C60–PMSF	Lineage-specific DTL (main)	tbcc	0.0898766	125	—	—	—
Reduced (117 taxa)	C60–PMSF	Lineage-specific DTL (main)	zf-tim10_ddp	0.0891785	126	—	—	—
Reduced (117 taxa)	C60–PMSF	Lineage-specific DTL (main)	pepdidase_m14_n	0.0881552	127	—	—	—
Reduced (117 taxa)	C60–PMSF	Lineage-specific DTL (main)	acox	0.0867504	128	—	—	—
Reduced (117 taxa)	C60–PMSF	Lineage-specific DTL (main)	cullin_binding	0.0860358	129	—	—	—
Reduced (117 taxa)	C60–PMSF	Lineage-specific DTL (main)	mboat	0.084858	130	—	—	—
Reduced (117 taxa)	C60–PMSF	Lineage-specific DTL (main)	profilin	0.0845346	131	—	—	—
Reduced (117 taxa)	C60–PMSF	Lineage-specific DTL (main)	muts_ii	0.0840776	132	—	—	—
Reduced (117 taxa)	C60–PMSF	Lineage-specific DTL (main)	dek_c	0.0836921	133	—	—	—
Reduced (117 taxa)	C60–PMSF	Lineage-specific DTL (main)	pwi	0.0834655	134	—	—	—
Reduced (117 taxa)	C60–PMSF	Lineage-specific DTL (main)	porin_3	0.0833532	135	—	—	—
Reduced (117 taxa)	C60–PMSF	Lineage-specific DTL (main)	clathrin	0.0825913	136	—	—	—
Reduced (117 taxa)	C60–PMSF	Lineage-specific DTL (main)	cpsf_a	0.0825412	137	—	—	—
Reduced (117 taxa)	C60–PMSF	Lineage-specific DTL (main)	ran_bp1	0.0809551	138	—	—	—
Reduced (117 taxa)	C60–PMSF	Lineage-specific DTL (main)	evr1_alr	0.0799531	139	—	—	—
Reduced (117 taxa)	C60–PMSF	Lineage-specific DTL (main)	dhc_n1	0.0799492	140	—	—	—
Reduced (117 taxa)	C60–PMSF	Lineage-specific DTL (main)	pra1	0.0796135	141	—	—	—
Reduced (117 taxa)	C60–PMSF	Lineage-specific DTL (main)	lung_7-tm_r	0.0791372	142	—	—	—
Reduced (117 taxa)	C60–PMSF	Lineage-specific DTL (main)	dhr-2_lobe_b	0.0786898	143	—	—	—
Reduced (117 taxa)	C60–PMSF	Lineage-specific DTL (main)	dock-c2	0.0784346	144	—	—	—
Reduced (117 taxa)	C60–PMSF	Lineage-specific DTL (main)	sec23_helical	0.0776896	145	—	—	—
Reduced (117 taxa)	C60–PMSF	Lineage-specific DTL (main)	mg_trans_nipa	0.0776444	146	—	—	—
Reduced (117 taxa)	C60–PMSF	Lineage-specific DTL (main)	dhr-2_lobe_c	0.0771081	147	—	—	—
Reduced (117 taxa)	C60–PMSF	Lineage-specific DTL (main)	solute_trans_a	0.076705	148	—	—	—
Reduced (117 taxa)	C60–PMSF	Lineage-specific DTL (main)	dpy-30	0.0763638	149	—	—	—
Reduced (117 taxa)	C60–PMSF	Lineage-specific DTL (main)	dead_2	0.0754448	150	—	—	—
Reduced (117 taxa)	C60–PMSF	Lineage-specific DTL (main)	peptidase_c97	0.0753042	151	—	—	—
Reduced (117 taxa)	C60–PMSF	Lineage-specific DTL (main)	pex11	0.0746606	152	—	—	—
Reduced (117 taxa)	C60–PMSF	Lineage-specific DTL (main)	bag	0.073478	153	—	—	—
Reduced (117 taxa)	C60–PMSF	Lineage-specific DTL (main)	mcm_n	0.0731475	154	—	—	—
Reduced (117 taxa)	C60–PMSF	Lineage-specific DTL (main)	tfiis_m	0.0729581	155	—	—	—
Reduced (117 taxa)	C60–PMSF	Lineage-specific DTL (main)	pah	0.0726739	156	—	—	—
Reduced (117 taxa)	C60–PMSF	Lineage-specific DTL (main)	motile_sperm	0.0724355	157	—	—	—
Reduced (117 taxa)	C60–PMSF	Lineage-specific DTL (main)	exs	0.0720847	158	—	—	—
Reduced (117 taxa)	C60–PMSF	Lineage-specific DTL (main)	paz	0.0720759	159	—	—	—
Reduced (117 taxa)	C60–PMSF	Lineage-specific DTL (main)	drf_fh3	0.0713032	160	—	—	—
Reduced (117 taxa)	C60–PMSF	Lineage-specific DTL (main)	bsd	0.07035	161	—	—	—
Reduced (117 taxa)	C60–PMSF	Lineage-specific DTL (main)	zf-miz	0.0694396	162	—	—	—
Reduced (117 taxa)	C60–PMSF	Lineage-specific DTL (main)	syja_n	0.0685537	163	—	—	—
Reduced (117 taxa)	C60–PMSF	Lineage-specific DTL (main)	myth4	0.0682565	164	—	—	—
Reduced (117 taxa)	C60–PMSF	Lineage-specific DTL (main)	longin	0.0682371	165	Low	Low	—
Reduced (117 taxa)	C60–PMSF	Lineage-specific DTL (main)	peptidase_s28	0.0682091	166	Low	—	—
Reduced (117 taxa)	C60–PMSF	Lineage-specific DTL (main)	gcp_n_terminal	0.0676736	167	Low	—	—
Reduced (117 taxa)	C60–PMSF	Lineage-specific DTL (main)	rnb	0.0672239	168	Low	Low	—
Reduced (117 taxa)	C60–PMSF	Lineage-specific DTL (main)	pi3ka	0.0664153	169	Low	—	—
Reduced (117 taxa)	C60–PMSF	Lineage-specific DTL (main)	rtt107_brct_5	0.0651567	170	Low	Low	—
Reduced (117 taxa)	C60–PMSF	Lineage-specific DTL (main)	clat_adaptor_s	0.0648864	171	Low	Low	Low
Reduced (117 taxa)	C60–PMSF	Lineage-specific DTL (main)	nt-c2	0.0646337	172	Low	Low	Low
Reduced (117 taxa)	C60–PMSF	Lineage-specific DTL (main)	dusp	0.0645319	173	Low	—	—
Reduced (117 taxa)	C60–PMSF	Lineage-specific DTL (main)	la	0.0635339	174	Low	Low	Low
Reduced (117 taxa)	C60–PMSF	Lineage-specific DTL (main)	sad1_unc	0.0632656	175	Low	Low	Low
Reduced (117 taxa)	C60–PMSF	Lineage-specific DTL (main)	muts_iv	0.0631919	176	Low	Low	Low
Reduced (117 taxa)	C60–PMSF	Lineage-specific DTL (main)	vps51	0.0628532	177	Low	Low	Low
Reduced (117 taxa)	C60–PMSF	Lineage-specific DTL (main)	ma3	0.0624829	178	Low	Low	Low
Reduced (117 taxa)	C60–PMSF	Lineage-specific DTL (main)	prefoldin_2	0.061805	179	Low	Low	Low
Reduced (117 taxa)	C60–PMSF	Lineage-specific DTL (main)	shr-bd	0.0617155	180	Low	Low	Low
Reduced (117 taxa)	C60–PMSF	Lineage-specific DTL (main)	copine	0.0610362	181	Low	—	—
Reduced (117 taxa)	C60–PMSF	Lineage-specific DTL (main)	gcp_c_terminal	0.0602736	182	Low	Low	Low
Reduced (117 taxa)	C60–PMSF	Lineage-specific DTL (main)	if4e	0.0598002	183	Low	Low	Low
Reduced (117 taxa)	C60–PMSF	Lineage-specific DTL (main)	enth	0.0596603	184	Low	Low	Low
Reduced (117 taxa)	C60–PMSF	Lineage-specific DTL (main)	his_phos_2	0.0594793	185	Low	—	—
Reduced (117 taxa)	C60–PMSF	Lineage-specific DTL (main)	elmo_ced12	0.0590008	186	Low	Low	Low
Reduced (117 taxa)	C60–PMSF	Lineage-specific DTL (main)	bar_3	0.0580233	187	Low	—	—
Reduced (117 taxa)	C60–PMSF	Lineage-specific DTL (main)	syntaxin	0.0560077	188	Low	Low	Low
Reduced (117 taxa)	C60–PMSF	Lineage-specific DTL (main)	emp70	0.0557513	189	Low	Low	Low
Reduced (117 taxa)	C60–PMSF	Lineage-specific DTL (main)	atg_c	0.0544337	190	Low	Low	Low
Reduced (117 taxa)	C60–PMSF	Lineage-specific DTL (main)	rsn1_tm	0.053001	191	Low	—	—
Reduced (117 taxa)	C60–PMSF	Lineage-specific DTL (main)	sec1	0.0526574	192	Low	Low	Low
Reduced (117 taxa)	C60–PMSF	Lineage-specific DTL (main)	peptidase_c48	0.0515905	193	Low	—	—
Reduced (117 taxa)	C60–PMSF	Lineage-specific DTL (main)	mcm_lid	0.0511347	194	Low	Low	Low
Reduced (117 taxa)	C60–PMSF	Lineage-specific DTL (main)	sec7_n	0.050541	195	Low	Low	Low
Reduced (117 taxa)	C60–PMSF	Lineage-specific DTL (main)	jab	0.0500774	196	Low	Low	Low
Reduced (117 taxa)	C60–PMSF	Lineage-specific DTL (main)	pub	0.0493418	197	Low	—	—
Reduced (117 taxa)	C60–PMSF	Lineage-specific DTL (main)	otu	0.0483443	198	Low	Low	Low
Reduced (117 taxa)	C60–PMSF	Lineage-specific DTL (main)	mcm_ob	0.0476848	199	Low	Low	Low
Reduced (117 taxa)	C60–PMSF	Lineage-specific DTL (main)	muts_iii	0.0466289	200	Low	Low	Low
Reduced (117 taxa)	C60–PMSF	Lineage-specific DTL (main)	mif4g	0.0448309	201	Low	Low	Low
Reduced (117 taxa)	C60–PMSF	Lineage-specific DTL (main)	cyclin_c	0.0433901	202	Low	Low	Low
Reduced (117 taxa)	C60–PMSF	Lineage-specific DTL (main)	nad_binding_6	0.0428098	203	Low	—	—
Reduced (117 taxa)	C60–PMSF	Lineage-specific DTL (main)	choline_transpo	0.0410206	204	Low	—	—
Reduced (117 taxa)	C60–PMSF	Lineage-specific DTL (main)	mip	0.0388458	205	Low	—	—
Reduced (117 taxa)	C60–PMSF	Lineage-specific DTL (main)	peptidase_s10	0.0385751	206	Low	—	—
Reduced (117 taxa)	C60–PMSF	Lineage-specific DTL (main)	ibn_n	0.03791	207	Low	Low	Low
Reduced (117 taxa)	C60–PMSF	Lineage-specific DTL (main)	mt	0.0362354	208	Low	Low	Low
Reduced (117 taxa)	C60–PMSF	Lineage-specific DTL (main)	chorein_n	0.0330744	209	Low	Low	Low
Reduced (117 taxa)	C60–PMSF	Lineage-specific DTL (main)	peptidase_c2	0.0308105	210	Low	—	—
Reduced (117 taxa)	C60–PMSF	Lineage-specific DTL (main)	ringv	0.0307184	211	Low	Low	Low
Reduced (117 taxa)	C60–PMSF	Lineage-specific DTL (main)	zf-hc5hc2h	0.0297747	212	Low	—	—
Reduced (117 taxa)	C60–PMSF	Lineage-specific DTL (main)	pkd_channel	0.0297009	213	Low	—	—
Reduced (117 taxa)	C60–PMSF	Lineage-specific DTL (main)	pholip_atpase_c	0.0287471	214	Low	Low	Low
Reduced (117 taxa)	C60–PMSF	Lineage-specific DTL (main)	pwwp	0.0280989	215	Low	Low	Low
Reduced (117 taxa)	C60–PMSF	Lineage-specific DTL (main)	pi3_pi4_kinase	0.0256723	216	Low	Low	Low
Reduced (117 taxa)	C60–PMSF	Lineage-specific DTL (main)	methyltransf_16	0.0235688	217	Low	Low	Low
Reduced (117 taxa)	C60–PMSF	Lineage-specific DTL (main)	ibr	0.0222609	218	Low	Low	Low
Reduced (117 taxa)	C60–PMSF	Lineage-specific DTL (main)	pp2c	0.0160693	219	Low	Low	Low
Reduced (117 taxa)	C60–PMSF	Lineage-specific DTL (bounded2)	mmr_hsr1_xtn	0.4446	1	High	High	High
Reduced (117 taxa)	C60–PMSF	Lineage-specific DTL (bounded2)	dim1	0.40651	2	High	High	High
Reduced (117 taxa)	C60–PMSF	Lineage-specific DTL (bounded2)	kh_8	0.33521	3	High	High	High
Reduced (117 taxa)	C60–PMSF	Lineage-specific DTL (bounded2)	cox6b	0.280497	4	High	—	—
Reduced (117 taxa)	C60–PMSF	Lineage-specific DTL (bounded2)	4f5	0.270586	5	High	—	—
Reduced (117 taxa)	C60–PMSF	Lineage-specific DTL (bounded2)	mpc	0.26659	6	High	—	—
Reduced (117 taxa)	C60–PMSF	Lineage-specific DTL (bounded2)	gmp_pde_delta	0.263429	7	High	—	—
Reduced (117 taxa)	C60–PMSF	Lineage-specific DTL (bounded2)	katanin_con80	0.255822	8	High	—	—
Reduced (117 taxa)	C60–PMSF	Lineage-specific DTL (bounded2)	nyd-sp28_assoc	0.255521	9	High	—	—
Reduced (117 taxa)	C60–PMSF	Lineage-specific DTL (bounded2)	polo_box	0.250304	10	High	—	—
Reduced (117 taxa)	C60–PMSF	Lineage-specific DTL (bounded2)	tmem70	0.24067	11	High	—	—
Reduced (117 taxa)	C60–PMSF	Lineage-specific DTL (bounded2)	rna_pol_rpb4	0.22774	12	High	High	High
Reduced (117 taxa)	C60–PMSF	Lineage-specific DTL (bounded2)	pig-u	0.217662	13	High	—	—
Reduced (117 taxa)	C60–PMSF	Lineage-specific DTL (bounded2)	tfiie_alpha	0.217535	14	High	—	—
Reduced (117 taxa)	C60–PMSF	Lineage-specific DTL (bounded2)	nyd-sp28	0.213878	15	High	—	—
Reduced (117 taxa)	C60–PMSF	Lineage-specific DTL (bounded2)	uae_ubl	0.211809	16	High	High	High
Reduced (117 taxa)	C60–PMSF	Lineage-specific DTL (bounded2)	rna_pol_rpb8	0.201363	17	High	High	High
Reduced (117 taxa)	C60–PMSF	Lineage-specific DTL (bounded2)	nop5nt	0.199767	18	High	High	High
Reduced (117 taxa)	C60–PMSF	Lineage-specific DTL (bounded2)	cmc1	0.196674	19	High	—	—
Reduced (117 taxa)	C60–PMSF	Lineage-specific DTL (bounded2)	coatomer_g_cpla	0.194266	20	High	High	High
Reduced (117 taxa)	C60–PMSF	Lineage-specific DTL (bounded2)	vps26	0.186783	21	High	High	High
Reduced (117 taxa)	C60–PMSF	Lineage-specific DTL (bounded2)	rna_pol_m_15kd	0.183497	22	High	High	High
Reduced (117 taxa)	C60–PMSF	Lineage-specific DTL (bounded2)	lz3wch	0.183403	23	High	High	High
Reduced (117 taxa)	C60–PMSF	Lineage-specific DTL (bounded2)	dna_repr_rex1b	0.180956	24	High	—	—
Reduced (117 taxa)	C60–PMSF	Lineage-specific DTL (bounded2)	josephin	0.180387	25	High	High	High
Reduced (117 taxa)	C60–PMSF	Lineage-specific DTL (bounded2)	mfs_5	0.179504	26	High	—	—
Reduced (117 taxa)	C60–PMSF	Lineage-specific DTL (bounded2)	rna_pol_rpb2_4	0.178941	27	High	High	High
Reduced (117 taxa)	C60–PMSF	Lineage-specific DTL (bounded2)	lcat	0.177532	28	High	—	—
Reduced (117 taxa)	C60–PMSF	Lineage-specific DTL (bounded2)	parcg	0.176928	29	High	—	—
Reduced (117 taxa)	C60–PMSF	Lineage-specific DTL (bounded2)	rad9	0.17536	30	High	—	—
Reduced (117 taxa)	C60–PMSF	Lineage-specific DTL (bounded2)	autophagy_act_c	0.171857	31	High	—	—
Reduced (117 taxa)	C60–PMSF	Lineage-specific DTL (bounded2)	lish_tpl	0.171787	32	High	—	—
Reduced (117 taxa)	C60–PMSF	Lineage-specific DTL (bounded2)	sedlin_n	0.171475	33	High	High	High
Reduced (117 taxa)	C60–PMSF	Lineage-specific DTL (bounded2)	emc6	0.170277	34	High	High	High
Reduced (117 taxa)	C60–PMSF	Lineage-specific DTL (bounded2)	nac	0.169471	35	High	High	High
Reduced (117 taxa)	C60–PMSF	Lineage-specific DTL (bounded2)	b2-adapt-app_c	0.168163	36	High	—	—
Reduced (117 taxa)	C60–PMSF	Lineage-specific DTL (bounded2)	mutl_c	0.167977	37	High	—	—
Reduced (117 taxa)	C60–PMSF	Lineage-specific DTL (bounded2)	dymeclin	0.16097	38	High	—	—
Reduced (117 taxa)	C60–PMSF	Lineage-specific DTL (bounded2)	dfrp_c	0.16033	39	High	High	High
Reduced (117 taxa)	C60–PMSF	Lineage-specific DTL (bounded2)	lactamase_b_6	0.159455	40	High	High	High
Reduced (117 taxa)	C60–PMSF	Lineage-specific DTL (bounded2)	cog5	0.156099	41	High	High	High
Reduced (117 taxa)	C60–PMSF	Lineage-specific DTL (bounded2)	udpgp	0.156004	42	High	High	High
Reduced (117 taxa)	C60–PMSF	Lineage-specific DTL (bounded2)	ubiquitin_2	0.155129	43	High	High	High
Reduced (117 taxa)	C60–PMSF	Lineage-specific DTL (bounded2)	sybindin	0.154815	44	High	High	High
Reduced (117 taxa)	C60–PMSF	Lineage-specific DTL (bounded2)	diphthamide_syn	0.154736	45	High	High	High
Reduced (117 taxa)	C60–PMSF	Lineage-specific DTL (bounded2)	rna_pol_rpb2_6	0.154311	46	High	High	High
Reduced (117 taxa)	C60–PMSF	Lineage-specific DTL (bounded2)	rawul	0.153307	47	High	—	—
Reduced (117 taxa)	C60–PMSF	Lineage-specific DTL (bounded2)	mad3_bub1_i	0.153036	48	High	High	High
Reduced (117 taxa)	C60–PMSF	Lineage-specific DTL (bounded2)	eap30	0.1526	49	High	High	High
Reduced (117 taxa)	C60–PMSF	Lineage-specific DTL (bounded2)	rrm_3	0.151503	50	High	High	High
Reduced (117 taxa)	C60–PMSF	Lineage-specific DTL (bounded2)	eif-5_eif-2b	0.151093	51	High	High	High
Reduced (117 taxa)	C60–PMSF	Lineage-specific DTL (bounded2)	peptidase_c78	0.150963	52	High	—	—
Reduced (117 taxa)	C60–PMSF	Lineage-specific DTL (bounded2)	coatomer_wdad	0.149399	53	High	High	High
Reduced (117 taxa)	C60–PMSF	Lineage-specific DTL (bounded2)	saf4_yju2	0.147353	54	High	High	High
Reduced (117 taxa)	C60–PMSF	Lineage-specific DTL (bounded2)	fes1	0.146749	55	High	—	—
Reduced (117 taxa)	C60–PMSF	Lineage-specific DTL (bounded2)	5_nucleotid	0.146597	56	—	—	—
Reduced (117 taxa)	C60–PMSF	Lineage-specific DTL (bounded2)	rna_pol_rpb2_1	0.144932	57	—	—	High
Reduced (117 taxa)	C60–PMSF	Lineage-specific DTL (bounded2)	sanbr_btb	0.144803	58	—	—	—
Reduced (117 taxa)	C60–PMSF	Lineage-specific DTL (bounded2)	fumble	0.143887	59	—	—	High
Reduced (117 taxa)	C60–PMSF	Lineage-specific DTL (bounded2)	lish_2	0.139144	60	—	—	—
Reduced (117 taxa)	C60–PMSF	Lineage-specific DTL (bounded2)	alg6_alg8	0.138388	61	—	—	—
Reduced (117 taxa)	C60–PMSF	Lineage-specific DTL (bounded2)	nuc153	0.137235	62	—	—	High
Reduced (117 taxa)	C60–PMSF	Lineage-specific DTL (bounded2)	cwfj_c_2	0.136896	63	—	—	—
Reduced (117 taxa)	C60–PMSF	Lineage-specific DTL (bounded2)	rmmbl	0.135955	64	—	—	High
Reduced (117 taxa)	C60–PMSF	Lineage-specific DTL (bounded2)	cornichon	0.135497	65	—	—	—
Reduced (117 taxa)	C60–PMSF	Lineage-specific DTL (bounded2)	cog2	0.134651	66	—	—	High
Reduced (117 taxa)	C60–PMSF	Lineage-specific DTL (bounded2)	duf4201	0.13387	67	—	—	—
Reduced (117 taxa)	C60–PMSF	Lineage-specific DTL (bounded2)	prp38	0.131473	68	—	—	—
Reduced (117 taxa)	C60–PMSF	Lineage-specific DTL (bounded2)	rrna_proc-arch	0.128834	69	—	—	—
Reduced (117 taxa)	C60–PMSF	Lineage-specific DTL (bounded2)	nle	0.127651	70	—	—	—
Reduced (117 taxa)	C60–PMSF	Lineage-specific DTL (bounded2)	pi3k_c2	0.126995	71	—	—	—
Reduced (117 taxa)	C60–PMSF	Lineage-specific DTL (bounded2)	letm1_rbd	0.126839	72	—	—	—
Reduced (117 taxa)	C60–PMSF	Lineage-specific DTL (bounded2)	alpha_adaptinc2	0.124834	73	—	—	—
Reduced (117 taxa)	C60–PMSF	Lineage-specific DTL (bounded2)	rna_pol_l_2	0.124489	74	—	—	—
Reduced (117 taxa)	C60–PMSF	Lineage-specific DTL (bounded2)	sfxns	0.121879	75	—	—	—
Reduced (117 taxa)	C60–PMSF	Lineage-specific DTL (bounded2)	ptpla	0.121183	76	—	—	—
Reduced (117 taxa)	C60–PMSF	Lineage-specific DTL (bounded2)	prkcsh_1	0.120463	77	—	—	—
Reduced (117 taxa)	C60–PMSF	Lineage-specific DTL (bounded2)	histone	0.119777	78	—	—	—
Reduced (117 taxa)	C60–PMSF	Lineage-specific DTL (bounded2)	preli	0.118579	79	—	—	—
Reduced (117 taxa)	C60–PMSF	Lineage-specific DTL (bounded2)	zf-u1	0.118496	80	—	—	—
Reduced (117 taxa)	C60–PMSF	Lineage-specific DTL (bounded2)	trna_int_endo	0.118461	81	—	—	—
Reduced (117 taxa)	C60–PMSF	Lineage-specific DTL (bounded2)	dna_pol_e_b	0.117893	82	—	—	—
Reduced (117 taxa)	C60–PMSF	Lineage-specific DTL (bounded2)	nop	0.117097	83	—	—	—
Reduced (117 taxa)	C60–PMSF	Lineage-specific DTL (bounded2)	not2_3_5	0.115468	84	—	—	—
Reduced (117 taxa)	C60–PMSF	Lineage-specific DTL (bounded2)	enkurin	0.113439	85	—	—	—
Reduced (117 taxa)	C60–PMSF	Lineage-specific DTL (bounded2)	ufd2p_core	0.113219	86	—	—	—
Reduced (117 taxa)	C60–PMSF	Lineage-specific DTL (bounded2)	rtc	0.112872	87	—	—	—
Reduced (117 taxa)	C60–PMSF	Lineage-specific DTL (bounded2)	ku	0.111873	88	—	—	—
Reduced (117 taxa)	C60–PMSF	Lineage-specific DTL (bounded2)	mt-a70	0.110887	89	—	—	—
Reduced (117 taxa)	C60–PMSF	Lineage-specific DTL (bounded2)	e1_ufd	0.110837	90	—	—	—
Reduced (117 taxa)	C60–PMSF	Lineage-specific DTL (bounded2)	fam210a-b_dom	0.110264	91	—	—	—
Reduced (117 taxa)	C60–PMSF	Lineage-specific DTL (bounded2)	bromo_tp	0.10999	92	—	—	—
Reduced (117 taxa)	C60–PMSF	Lineage-specific DTL (bounded2)	rqc	0.109388	93	—	—	—
Reduced (117 taxa)	C60–PMSF	Lineage-specific DTL (bounded2)	aarp2cn	0.109354	94	—	—	—
Reduced (117 taxa)	C60–PMSF	Lineage-specific DTL (bounded2)	b9-c2	0.10921	95	—	—	—
Reduced (117 taxa)	C60–PMSF	Lineage-specific DTL (bounded2)	snap	0.109073	96	—	—	—
Reduced (117 taxa)	C60–PMSF	Lineage-specific DTL (bounded2)	dcb	0.10901	97	—	—	—
Reduced (117 taxa)	C60–PMSF	Lineage-specific DTL (bounded2)	ist1	0.108723	98	—	—	—
Reduced (117 taxa)	C60–PMSF	Lineage-specific DTL (bounded2)	lmbr1	0.1063	99	—	—	—
Reduced (117 taxa)	C60–PMSF	Lineage-specific DTL (bounded2)	ribiop_c	0.105653	100	—	—	—
Reduced (117 taxa)	C60–PMSF	Lineage-specific DTL (bounded2)	csn8_psd8_eif3k	0.105559	101	—	—	—
Reduced (117 taxa)	C60–PMSF	Lineage-specific DTL (bounded2)	peptidase_c12	0.105347	102	—	—	—
Reduced (117 taxa)	C60–PMSF	Lineage-specific DTL (bounded2)	pith	0.105324	103	—	—	—
Reduced (117 taxa)	C60–PMSF	Lineage-specific DTL (bounded2)	duf1981	0.104694	104	—	—	—
Reduced (117 taxa)	C60–PMSF	Lineage-specific DTL (bounded2)	unc-93	0.104548	105	—	—	—
Reduced (117 taxa)	C60–PMSF	Lineage-specific DTL (bounded2)	alix_lypxl_bnd	0.10407	106	—	—	—
Reduced (117 taxa)	C60–PMSF	Lineage-specific DTL (bounded2)	mob1_phocein	0.104016	107	—	—	—
Reduced (117 taxa)	C60–PMSF	Lineage-specific DTL (bounded2)	gltp	0.103132	108	—	—	—
Reduced (117 taxa)	C60–PMSF	Lineage-specific DTL (bounded2)	mitmem_reg	0.10278	109	—	—	—
Reduced (117 taxa)	C60–PMSF	Lineage-specific DTL (bounded2)	dynamin_m	0.101185	110	—	—	—
Reduced (117 taxa)	C60–PMSF	Lineage-specific DTL (bounded2)	pex2_pex12	0.0992738	111	—	—	—
Reduced (117 taxa)	C60–PMSF	Lineage-specific DTL (bounded2)	sac3_ganp	0.097887	112	—	—	—
Reduced (117 taxa)	C60–PMSF	Lineage-specific DTL (bounded2)	cbf	0.0973645	113	—	—	—
Reduced (117 taxa)	C60–PMSF	Lineage-specific DTL (bounded2)	skp1_poz	0.0965442	114	—	—	—
Reduced (117 taxa)	C60–PMSF	Lineage-specific DTL (bounded2)	dna_mis_repair	0.0953736	115	—	—	—
Reduced (117 taxa)	C60–PMSF	Lineage-specific DTL (bounded2)	sep	0.0943555	116	—	—	—
Reduced (117 taxa)	C60–PMSF	Lineage-specific DTL (bounded2)	duf829	0.093794	117	—	—	—
Reduced (117 taxa)	C60–PMSF	Lineage-specific DTL (bounded2)	mms1_n	0.093722	118	—	—	—
Reduced (117 taxa)	C60–PMSF	Lineage-specific DTL (bounded2)	vps39_2	0.0934414	119	—	—	—
Reduced (117 taxa)	C60–PMSF	Lineage-specific DTL (bounded2)	pdcd2_c	0.0932316	120	—	—	—
Reduced (117 taxa)	C60–PMSF	Lineage-specific DTL (bounded2)	moz_sas	0.0918536	121	—	—	—
Reduced (117 taxa)	C60–PMSF	Lineage-specific DTL (bounded2)	ged	0.0910751	122	—	—	—
Reduced (117 taxa)	C60–PMSF	Lineage-specific DTL (bounded2)	arl2_bind_bart	0.0907932	123	—	—	—
Reduced (117 taxa)	C60–PMSF	Lineage-specific DTL (bounded2)	prefoldin	0.0902787	124	—	—	—
Reduced (117 taxa)	C60–PMSF	Lineage-specific DTL (bounded2)	tbcc	0.0898766	125	—	—	—
Reduced (117 taxa)	C60–PMSF	Lineage-specific DTL (bounded2)	zf-tim10_ddp	0.0891785	126	—	—	—
Reduced (117 taxa)	C60–PMSF	Lineage-specific DTL (bounded2)	pepdidase_m14_n	0.0881552	127	—	—	—
Reduced (117 taxa)	C60–PMSF	Lineage-specific DTL (bounded2)	acox	0.0867504	128	—	—	—
Reduced (117 taxa)	C60–PMSF	Lineage-specific DTL (bounded2)	cullin_binding	0.0860358	129	—	—	—
Reduced (117 taxa)	C60–PMSF	Lineage-specific DTL (bounded2)	mboat	0.084858	130	—	—	—
Reduced (117 taxa)	C60–PMSF	Lineage-specific DTL (bounded2)	profilin	0.0845346	131	—	—	—
Reduced (117 taxa)	C60–PMSF	Lineage-specific DTL (bounded2)	muts_ii	0.0840776	132	—	—	—
Reduced (117 taxa)	C60–PMSF	Lineage-specific DTL (bounded2)	dek_c	0.0836921	133	—	—	—
Reduced (117 taxa)	C60–PMSF	Lineage-specific DTL (bounded2)	pwi	0.0834655	134	—	—	—
Reduced (117 taxa)	C60–PMSF	Lineage-specific DTL (bounded2)	porin_3	0.0833532	135	—	—	—
Reduced (117 taxa)	C60–PMSF	Lineage-specific DTL (bounded2)	clathrin	0.0825913	136	—	—	—
Reduced (117 taxa)	C60–PMSF	Lineage-specific DTL (bounded2)	cpsf_a	0.0825412	137	—	—	—
Reduced (117 taxa)	C60–PMSF	Lineage-specific DTL (bounded2)	ran_bp1	0.0809551	138	—	—	—
Reduced (117 taxa)	C60–PMSF	Lineage-specific DTL (bounded2)	evr1_alr	0.0799531	139	—	—	—
Reduced (117 taxa)	C60–PMSF	Lineage-specific DTL (bounded2)	dhc_n1	0.0799492	140	—	—	—
Reduced (117 taxa)	C60–PMSF	Lineage-specific DTL (bounded2)	pra1	0.0796135	141	—	—	—
Reduced (117 taxa)	C60–PMSF	Lineage-specific DTL (bounded2)	lung_7-tm_r	0.0791372	142	—	—	—
Reduced (117 taxa)	C60–PMSF	Lineage-specific DTL (bounded2)	dhr-2_lobe_b	0.0786898	143	—	—	—
Reduced (117 taxa)	C60–PMSF	Lineage-specific DTL (bounded2)	dock-c2	0.0784346	144	—	—	—
Reduced (117 taxa)	C60–PMSF	Lineage-specific DTL (bounded2)	sec23_helical	0.0776896	145	—	—	—
Reduced (117 taxa)	C60–PMSF	Lineage-specific DTL (bounded2)	mg_trans_nipa	0.0776444	146	—	—	—
Reduced (117 taxa)	C60–PMSF	Lineage-specific DTL (bounded2)	dhr-2_lobe_c	0.0771081	147	—	—	—
Reduced (117 taxa)	C60–PMSF	Lineage-specific DTL (bounded2)	solute_trans_a	0.076705	148	—	—	—
Reduced (117 taxa)	C60–PMSF	Lineage-specific DTL (bounded2)	dpy-30	0.0763638	149	—	—	—
Reduced (117 taxa)	C60–PMSF	Lineage-specific DTL (bounded2)	dead_2	0.0754448	150	—	—	—
Reduced (117 taxa)	C60–PMSF	Lineage-specific DTL (bounded2)	peptidase_c97	0.0753042	151	—	—	—
Reduced (117 taxa)	C60–PMSF	Lineage-specific DTL (bounded2)	pex11	0.0746606	152	—	—	—
Reduced (117 taxa)	C60–PMSF	Lineage-specific DTL (bounded2)	bag	0.073478	153	—	—	—
Reduced (117 taxa)	C60–PMSF	Lineage-specific DTL (bounded2)	mcm_n	0.0731475	154	—	—	—
Reduced (117 taxa)	C60–PMSF	Lineage-specific DTL (bounded2)	tfiis_m	0.0729581	155	—	—	—
Reduced (117 taxa)	C60–PMSF	Lineage-specific DTL (bounded2)	pah	0.0726739	156	—	—	—
Reduced (117 taxa)	C60–PMSF	Lineage-specific DTL (bounded2)	motile_sperm	0.0724355	157	—	—	—
Reduced (117 taxa)	C60–PMSF	Lineage-specific DTL (bounded2)	exs	0.0720847	158	—	—	—
Reduced (117 taxa)	C60–PMSF	Lineage-specific DTL (bounded2)	paz	0.0720759	159	—	—	—
Reduced (117 taxa)	C60–PMSF	Lineage-specific DTL (bounded2)	drf_fh3	0.0713032	160	—	—	—
Reduced (117 taxa)	C60–PMSF	Lineage-specific DTL (bounded2)	bsd	0.07035	161	—	—	—
Reduced (117 taxa)	C60–PMSF	Lineage-specific DTL (bounded2)	zf-miz	0.0694396	162	—	—	—
Reduced (117 taxa)	C60–PMSF	Lineage-specific DTL (bounded2)	syja_n	0.0685537	163	—	—	—
Reduced (117 taxa)	C60–PMSF	Lineage-specific DTL (bounded2)	myth4	0.0682565	164	—	—	—
Reduced (117 taxa)	C60–PMSF	Lineage-specific DTL (bounded2)	longin	0.0682371	165	Low	Low	—
Reduced (117 taxa)	C60–PMSF	Lineage-specific DTL (bounded2)	peptidase_s28	0.0682091	166	Low	—	—
Reduced (117 taxa)	C60–PMSF	Lineage-specific DTL (bounded2)	gcp_n_terminal	0.0676736	167	Low	—	—
Reduced (117 taxa)	C60–PMSF	Lineage-specific DTL (bounded2)	rnb	0.0672239	168	Low	Low	—
Reduced (117 taxa)	C60–PMSF	Lineage-specific DTL (bounded2)	pi3ka	0.0664153	169	Low	—	—
Reduced (117 taxa)	C60–PMSF	Lineage-specific DTL (bounded2)	rtt107_brct_5	0.0651567	170	Low	Low	—
Reduced (117 taxa)	C60–PMSF	Lineage-specific DTL (bounded2)	clat_adaptor_s	0.0648864	171	Low	Low	Low
Reduced (117 taxa)	C60–PMSF	Lineage-specific DTL (bounded2)	nt-c2	0.0646337	172	Low	Low	Low
Reduced (117 taxa)	C60–PMSF	Lineage-specific DTL (bounded2)	dusp	0.0645319	173	Low	—	—
Reduced (117 taxa)	C60–PMSF	Lineage-specific DTL (bounded2)	la	0.0635339	174	Low	Low	Low
Reduced (117 taxa)	C60–PMSF	Lineage-specific DTL (bounded2)	sad1_unc	0.0632656	175	Low	Low	Low
Reduced (117 taxa)	C60–PMSF	Lineage-specific DTL (bounded2)	muts_iv	0.0631919	176	Low	Low	Low
Reduced (117 taxa)	C60–PMSF	Lineage-specific DTL (bounded2)	vps51	0.0628532	177	Low	Low	Low
Reduced (117 taxa)	C60–PMSF	Lineage-specific DTL (bounded2)	ma3	0.0624829	178	Low	Low	Low
Reduced (117 taxa)	C60–PMSF	Lineage-specific DTL (bounded2)	prefoldin_2	0.061805	179	Low	Low	Low
Reduced (117 taxa)	C60–PMSF	Lineage-specific DTL (bounded2)	shr-bd	0.0617155	180	Low	Low	Low
Reduced (117 taxa)	C60–PMSF	Lineage-specific DTL (bounded2)	copine	0.0610362	181	Low	—	—
Reduced (117 taxa)	C60–PMSF	Lineage-specific DTL (bounded2)	gcp_c_terminal	0.0602736	182	Low	Low	Low
Reduced (117 taxa)	C60–PMSF	Lineage-specific DTL (bounded2)	if4e	0.0598002	183	Low	Low	Low
Reduced (117 taxa)	C60–PMSF	Lineage-specific DTL (bounded2)	enth	0.0596603	184	Low	Low	Low
Reduced (117 taxa)	C60–PMSF	Lineage-specific DTL (bounded2)	his_phos_2	0.0594793	185	Low	—	—
Reduced (117 taxa)	C60–PMSF	Lineage-specific DTL (bounded2)	elmo_ced12	0.0590008	186	Low	Low	Low
Reduced (117 taxa)	C60–PMSF	Lineage-specific DTL (bounded2)	bar_3	0.0580233	187	Low	—	—
Reduced (117 taxa)	C60–PMSF	Lineage-specific DTL (bounded2)	syntaxin	0.0560077	188	Low	Low	Low
Reduced (117 taxa)	C60–PMSF	Lineage-specific DTL (bounded2)	emp70	0.0557513	189	Low	Low	Low
Reduced (117 taxa)	C60–PMSF	Lineage-specific DTL (bounded2)	atg_c	0.0544337	190	Low	Low	Low
Reduced (117 taxa)	C60–PMSF	Lineage-specific DTL (bounded2)	rsn1_tm	0.053001	191	Low	—	—
Reduced (117 taxa)	C60–PMSF	Lineage-specific DTL (bounded2)	sec1	0.0526574	192	Low	Low	Low
Reduced (117 taxa)	C60–PMSF	Lineage-specific DTL (bounded2)	peptidase_c48	0.0515905	193	Low	—	—
Reduced (117 taxa)	C60–PMSF	Lineage-specific DTL (bounded2)	mcm_lid	0.0511347	194	Low	Low	Low
Reduced (117 taxa)	C60–PMSF	Lineage-specific DTL (bounded2)	sec7_n	0.050541	195	Low	Low	Low
Reduced (117 taxa)	C60–PMSF	Lineage-specific DTL (bounded2)	jab	0.0500774	196	Low	Low	Low
Reduced (117 taxa)	C60–PMSF	Lineage-specific DTL (bounded2)	pub	0.0493418	197	Low	—	—
Reduced (117 taxa)	C60–PMSF	Lineage-specific DTL (bounded2)	otu	0.0483443	198	Low	Low	Low
Reduced (117 taxa)	C60–PMSF	Lineage-specific DTL (bounded2)	mcm_ob	0.0476848	199	Low	Low	Low
Reduced (117 taxa)	C60–PMSF	Lineage-specific DTL (bounded2)	muts_iii	0.0466289	200	Low	Low	Low
Reduced (117 taxa)	C60–PMSF	Lineage-specific DTL (bounded2)	mif4g	0.0448309	201	Low	Low	Low
Reduced (117 taxa)	C60–PMSF	Lineage-specific DTL (bounded2)	cyclin_c	0.0433901	202	Low	Low	Low
Reduced (117 taxa)	C60–PMSF	Lineage-specific DTL (bounded2)	nad_binding_6	0.0428098	203	Low	—	—
Reduced (117 taxa)	C60–PMSF	Lineage-specific DTL (bounded2)	choline_transpo	0.0410206	204	Low	—	—
Reduced (117 taxa)	C60–PMSF	Lineage-specific DTL (bounded2)	mip	0.0388458	205	Low	—	—
Reduced (117 taxa)	C60–PMSF	Lineage-specific DTL (bounded2)	peptidase_s10	0.0385751	206	Low	—	—
Reduced (117 taxa)	C60–PMSF	Lineage-specific DTL (bounded2)	ibn_n	0.03791	207	Low	Low	Low
Reduced (117 taxa)	C60–PMSF	Lineage-specific DTL (bounded2)	mt	0.0362354	208	Low	Low	Low
Reduced (117 taxa)	C60–PMSF	Lineage-specific DTL (bounded2)	chorein_n	0.0330744	209	Low	Low	Low
Reduced (117 taxa)	C60–PMSF	Lineage-specific DTL (bounded2)	peptidase_c2	0.0308105	210	Low	—	—
Reduced (117 taxa)	C60–PMSF	Lineage-specific DTL (bounded2)	ringv	0.0307184	211	Low	Low	Low
Reduced (117 taxa)	C60–PMSF	Lineage-specific DTL (bounded2)	zf-hc5hc2h	0.0297747	212	Low	—	—
Reduced (117 taxa)	C60–PMSF	Lineage-specific DTL (bounded2)	pkd_channel	0.0297009	213	Low	—	—
Reduced (117 taxa)	C60–PMSF	Lineage-specific DTL (bounded2)	pholip_atpase_c	0.0287471	214	Low	Low	Low
Reduced (117 taxa)	C60–PMSF	Lineage-specific DTL (bounded2)	pwwp	0.0280989	215	Low	Low	Low
Reduced (117 taxa)	C60–PMSF	Lineage-specific DTL (bounded2)	pi3_pi4_kinase	0.0256723	216	Low	Low	Low
Reduced (117 taxa)	C60–PMSF	Lineage-specific DTL (bounded2)	methyltransf_16	0.0235688	217	Low	Low	Low
Reduced (117 taxa)	C60–PMSF	Lineage-specific DTL (bounded2)	ibr	0.0222609	218	Low	Low	Low
Reduced (117 taxa)	C60–PMSF	Lineage-specific DTL (bounded2)	pp2c	0.0160693	219	Low	Low	Low

### Sheet: S10 05 Backbone S-L
Supplementary Table S10 | Backbone concentration (S/L)
219 pre-LECA families | 129- and 117-taxon analyses | UFBoot | 3 gene-tree frameworks × 3 DTL models
Rank = descending metric value within each dataset × framework × DTL-model group (1 = highest); subset memberships reproduce the original analysis lists.
Dataset	Gene-tree framework	DTL reconciliation model	Gene family	Metric value	Value rank	All-family ranking	All-groups after global ranking	All-groups-only ranking
Full (129 taxa)	single-matrix	Global DTL	4f5	0.13206	1	High	—	—
Full (129 taxa)	single-matrix	Global DTL	dim1	0.127632	2	High	High	High
Full (129 taxa)	single-matrix	Global DTL	kh_8	0.117801	3	High	High	High
Full (129 taxa)	single-matrix	Global DTL	cox6b	0.10494	4	High	—	—
Full (129 taxa)	single-matrix	Global DTL	mmr_hsr1_xtn	0.0919504	5	High	High	High
Full (129 taxa)	single-matrix	Global DTL	mpc	0.0869841	6	High	—	—
Full (129 taxa)	single-matrix	Global DTL	nyd-sp28_assoc	0.0783746	7	High	—	—
Full (129 taxa)	single-matrix	Global DTL	gmp_pde_delta	0.0720366	8	High	—	—
Full (129 taxa)	single-matrix	Global DTL	coatomer_g_cpla	0.0697134	9	High	High	High
Full (129 taxa)	single-matrix	Global DTL	lcat	0.068046	10	High	—	—
Full (129 taxa)	single-matrix	Global DTL	tmem70	0.0671956	11	High	—	—
Full (129 taxa)	single-matrix	Global DTL	katanin_con80	0.0668129	12	High	—	—
Full (129 taxa)	single-matrix	Global DTL	rna_pol_rpb8	0.06517	13	High	High	High
Full (129 taxa)	single-matrix	Global DTL	dna_repr_rex1b	0.0643773	14	High	—	—
Full (129 taxa)	single-matrix	Global DTL	rad9	0.0636503	15	High	—	—
Full (129 taxa)	single-matrix	Global DTL	lish_tpl	0.0604422	16	High	—	—
Full (129 taxa)	single-matrix	Global DTL	pig-u	0.0598113	17	High	—	—
Full (129 taxa)	single-matrix	Global DTL	nyd-sp28	0.0587206	18	High	—	—
Full (129 taxa)	single-matrix	Global DTL	tfiie_alpha	0.0584004	19	High	—	—
Full (129 taxa)	single-matrix	Global DTL	lz3wch	0.0583481	20	High	High	High
Full (129 taxa)	single-matrix	Global DTL	nac	0.0570425	21	High	High	High
Full (129 taxa)	single-matrix	Global DTL	rna_pol_rpb4	0.0568672	22	High	—	—
Full (129 taxa)	single-matrix	Global DTL	polo_box	0.0563749	23	High	—	—
Full (129 taxa)	single-matrix	Global DTL	uae_ubl	0.0561619	24	High	High	High
Full (129 taxa)	single-matrix	Global DTL	sanbr_btb	0.0555642	25	High	—	—
Full (129 taxa)	single-matrix	Global DTL	cmc1	0.0550436	26	High	—	—
Full (129 taxa)	single-matrix	Global DTL	diphthamide_syn	0.0544577	27	High	—	—
Full (129 taxa)	single-matrix	Global DTL	josephin	0.054395	28	High	High	High
Full (129 taxa)	single-matrix	Global DTL	udpgp	0.054332	29	High	High	High
Full (129 taxa)	single-matrix	Global DTL	ubiquitin_2	0.0537079	30	High	High	High
Full (129 taxa)	single-matrix	Global DTL	5_nucleotid	0.0532392	31	High	—	—
Full (129 taxa)	single-matrix	Global DTL	rawul	0.0531516	32	High	—	—
Full (129 taxa)	single-matrix	Global DTL	cornichon	0.0530602	33	High	—	—
Full (129 taxa)	single-matrix	Global DTL	rna_pol_m_15kd	0.0527444	34	High	High	High
Full (129 taxa)	single-matrix	Global DTL	dfrp_c	0.0510635	35	High	High	High
Full (129 taxa)	single-matrix	Global DTL	emc6	0.0508862	36	High	High	High
Full (129 taxa)	single-matrix	Global DTL	mfs_5	0.0507167	37	High	—	—
Full (129 taxa)	single-matrix	Global DTL	cog5	0.050555	38	High	High	High
Full (129 taxa)	single-matrix	Global DTL	rna_pol_rpb2_4	0.0500771	39	High	High	High
Full (129 taxa)	single-matrix	Global DTL	fumble	0.049971	40	High	High	High
Full (129 taxa)	single-matrix	Global DTL	autophagy_act_c	0.04996	41	High	—	—
Full (129 taxa)	single-matrix	Global DTL	parcg	0.0497379	42	High	—	—
Full (129 taxa)	single-matrix	Global DTL	not2_3_5	0.048978	43	High	High	High
Full (129 taxa)	single-matrix	Global DTL	saf4_yju2	0.0480788	44	High	High	High
Full (129 taxa)	single-matrix	Global DTL	cwfj_c_2	0.0476834	45	High	—	—
Full (129 taxa)	single-matrix	Global DTL	mad3_bub1_i	0.0469895	46	High	High	High
Full (129 taxa)	single-matrix	Global DTL	preli	0.0469293	47	High	—	—
Full (129 taxa)	single-matrix	Global DTL	sedlin_n	0.0459348	48	High	High	High
Full (129 taxa)	single-matrix	Global DTL	dymeclin	0.0457365	49	High	—	—
Full (129 taxa)	single-matrix	Global DTL	lactamase_b_6	0.0456356	50	High	High	High
Full (129 taxa)	single-matrix	Global DTL	nuc153	0.045501	51	High	High	High
Full (129 taxa)	single-matrix	Global DTL	b2-adapt-app_c	0.0452973	52	High	—	—
Full (129 taxa)	single-matrix	Global DTL	nop5nt	0.0452871	53	High	High	High
Full (129 taxa)	single-matrix	Global DTL	pi3k_c2	0.0451388	54	High	—	—
Full (129 taxa)	single-matrix	Global DTL	sybindin	0.045033	55	High	High	High
Full (129 taxa)	single-matrix	Global DTL	fes1	0.0446583	56	—	—	—
Full (129 taxa)	single-matrix	Global DTL	peptidase_c12	0.0446501	57	—	—	High
Full (129 taxa)	single-matrix	Global DTL	sfxns	0.0444824	58	—	—	—
Full (129 taxa)	single-matrix	Global DTL	vps26	0.0441688	59	—	—	High
Full (129 taxa)	single-matrix	Global DTL	rmmbl	0.0439185	60	—	—	High
Full (129 taxa)	single-matrix	Global DTL	peptidase_c78	0.0437275	61	—	—	—
Full (129 taxa)	single-matrix	Global DTL	rna_pol_rpb2_1	0.0436425	62	—	—	High
Full (129 taxa)	single-matrix	Global DTL	alpha_adaptinc2	0.0434759	63	—	—	High
Full (129 taxa)	single-matrix	Global DTL	eif-5_eif-2b	0.0433152	64	—	—	High
Full (129 taxa)	single-matrix	Global DTL	eap30	0.0433021	65	—	—	High
Full (129 taxa)	single-matrix	Global DTL	rna_pol_rpb2_6	0.0431541	66	—	—	High
Full (129 taxa)	single-matrix	Global DTL	ptpla	0.0429067	67	—	—	—
Full (129 taxa)	single-matrix	Global DTL	coatomer_wdad	0.0422998	68	—	—	—
Full (129 taxa)	single-matrix	Global DTL	duf4201	0.0420421	69	—	—	—
Full (129 taxa)	single-matrix	Global DTL	letm1_rbd	0.0418296	70	—	—	—
Full (129 taxa)	single-matrix	Global DTL	dcb	0.0415096	71	—	—	—
Full (129 taxa)	single-matrix	Global DTL	ist1	0.0413256	72	—	—	—
Full (129 taxa)	single-matrix	Global DTL	prkcsh_1	0.0404376	73	—	—	—
Full (129 taxa)	single-matrix	Global DTL	prp38	0.0402493	74	—	—	—
Full (129 taxa)	single-matrix	Global DTL	ufd2p_core	0.0398749	75	—	—	—
Full (129 taxa)	single-matrix	Global DTL	enkurin	0.0395965	76	—	—	—
Full (129 taxa)	single-matrix	Global DTL	mt-a70	0.0392595	77	—	—	—
Full (129 taxa)	single-matrix	Global DTL	alg6_alg8	0.0391958	78	—	—	—
Full (129 taxa)	single-matrix	Global DTL	pex2_pex12	0.0388929	79	—	—	—
Full (129 taxa)	single-matrix	Global DTL	skp1_poz	0.0386361	80	—	—	—
Full (129 taxa)	single-matrix	Global DTL	mob1_phocein	0.0384955	81	—	—	—
Full (129 taxa)	single-matrix	Global DTL	rrm_3	0.038412	82	—	—	—
Full (129 taxa)	single-matrix	Global DTL	bromo_tp	0.0377376	83	—	—	—
Full (129 taxa)	single-matrix	Global DTL	lish_2	0.0376474	84	—	—	—
Full (129 taxa)	single-matrix	Global DTL	zf-u1	0.0375941	85	—	—	—
Full (129 taxa)	single-matrix	Global DTL	sep	0.0374932	86	—	—	—
Full (129 taxa)	single-matrix	Global DTL	mboat	0.0374102	87	—	—	—
Full (129 taxa)	single-matrix	Global DTL	rna_pol_l_2	0.0373484	88	—	—	—
Full (129 taxa)	single-matrix	Global DTL	histone	0.0371937	89	—	—	—
Full (129 taxa)	single-matrix	Global DTL	lmbr1	0.0371392	90	—	—	—
Full (129 taxa)	single-matrix	Global DTL	gltp	0.0370997	91	—	—	—
Full (129 taxa)	single-matrix	Global DTL	mutl_c	0.0368334	92	—	—	—
Full (129 taxa)	single-matrix	Global DTL	nle	0.0366208	93	—	—	—
Full (129 taxa)	single-matrix	Global DTL	duf829	0.0365637	94	—	—	—
Full (129 taxa)	single-matrix	Global DTL	rrna_proc-arch	0.0359167	95	—	—	—
Full (129 taxa)	single-matrix	Global DTL	evr1_alr	0.0355661	96	—	—	—
Full (129 taxa)	single-matrix	Global DTL	cog2	0.0355031	97	—	—	—
Full (129 taxa)	single-matrix	Global DTL	unc-93	0.0354513	98	—	—	—
Full (129 taxa)	single-matrix	Global DTL	pith	0.0353126	99	—	—	—
Full (129 taxa)	single-matrix	Global DTL	dynamin_m	0.0349983	100	—	—	—
Full (129 taxa)	single-matrix	Global DTL	e1_ufd	0.034976	101	—	—	—
Full (129 taxa)	single-matrix	Global DTL	duf1981	0.0349088	102	—	—	—
Full (129 taxa)	single-matrix	Global DTL	aarp2cn	0.0342229	103	—	—	—
Full (129 taxa)	single-matrix	Global DTL	alix_lypxl_bnd	0.0341869	104	—	—	—
Full (129 taxa)	single-matrix	Global DTL	nop	0.0340121	105	—	—	—
Full (129 taxa)	single-matrix	Global DTL	rtc	0.0339648	106	—	—	—
Full (129 taxa)	single-matrix	Global DTL	csn8_psd8_eif3k	0.0338486	107	—	—	—
Full (129 taxa)	single-matrix	Global DTL	fam210a-b_dom	0.0336827	108	—	—	—
Full (129 taxa)	single-matrix	Global DTL	ku	0.033226	109	—	—	—
Full (129 taxa)	single-matrix	Global DTL	dek_c	0.0330875	110	—	—	—
Full (129 taxa)	single-matrix	Global DTL	sad1_unc	0.0327836	111	—	—	—
Full (129 taxa)	single-matrix	Global DTL	dhr-2_lobe_b	0.0327275	112	—	—	—
Full (129 taxa)	single-matrix	Global DTL	ribiop_c	0.032667	113	—	—	—
Full (129 taxa)	single-matrix	Global DTL	b9-c2	0.0326148	114	—	—	—
Full (129 taxa)	single-matrix	Global DTL	mitmem_reg	0.0326032	115	—	—	—
Full (129 taxa)	single-matrix	Global DTL	dpy-30	0.0325397	116	—	—	—
Full (129 taxa)	single-matrix	Global DTL	pex11	0.0324455	117	—	—	—
Full (129 taxa)	single-matrix	Global DTL	zf-tim10_ddp	0.0323732	118	—	—	—
Full (129 taxa)	single-matrix	Global DTL	ged	0.0323189	119	—	—	—
Full (129 taxa)	single-matrix	Global DTL	dock-c2	0.0322568	120	—	—	—
Full (129 taxa)	single-matrix	Global DTL	trna_int_endo	0.0319529	121	—	—	—
Full (129 taxa)	single-matrix	Global DTL	rqc	0.0318484	122	—	—	—
Full (129 taxa)	single-matrix	Global DTL	cullin_binding	0.0317815	123	—	—	—
Full (129 taxa)	single-matrix	Global DTL	tfiis_m	0.0316582	124	—	—	—
Full (129 taxa)	single-matrix	Global DTL	bag	0.0315518	125	—	—	—
Full (129 taxa)	single-matrix	Global DTL	paz	0.031472	126	—	—	—
Full (129 taxa)	single-matrix	Global DTL	snap	0.0309368	127	—	—	—
Full (129 taxa)	single-matrix	Global DTL	pra1	0.0308927	128	—	—	—
Full (129 taxa)	single-matrix	Global DTL	porin_3	0.030803	129	—	—	—
Full (129 taxa)	single-matrix	Global DTL	bsd	0.0307372	130	—	—	—
Full (129 taxa)	single-matrix	Global DTL	prefoldin	0.0303715	131	—	—	—
Full (129 taxa)	single-matrix	Global DTL	sec23_helical	0.0302709	132	—	—	—
Full (129 taxa)	single-matrix	Global DTL	arl2_bind_bart	0.0300403	133	—	—	—
Full (129 taxa)	single-matrix	Global DTL	mg_trans_nipa	0.0299747	134	—	—	—
Full (129 taxa)	single-matrix	Global DTL	sac3_ganp	0.0299072	135	—	—	—
Full (129 taxa)	single-matrix	Global DTL	pwi	0.0297742	136	—	—	—
Full (129 taxa)	single-matrix	Global DTL	mms1_n	0.0296466	137	—	—	—
Full (129 taxa)	single-matrix	Global DTL	drf_fh3	0.0296104	138	—	—	—
Full (129 taxa)	single-matrix	Global DTL	pah	0.0295622	139	—	—	—
Full (129 taxa)	single-matrix	Global DTL	solute_trans_a	0.0295006	140	—	—	—
Full (129 taxa)	single-matrix	Global DTL	dhr-2_lobe_c	0.0294228	141	—	—	—
Full (129 taxa)	single-matrix	Global DTL	acox	0.0292459	142	—	—	—
Full (129 taxa)	single-matrix	Global DTL	pdcd2_c	0.0289257	143	—	—	—
Full (129 taxa)	single-matrix	Global DTL	motile_sperm	0.0287839	144	—	—	—
Full (129 taxa)	single-matrix	Global DTL	exs	0.0284733	145	—	—	—
Full (129 taxa)	single-matrix	Global DTL	dna_pol_e_b	0.028374	146	—	—	—
Full (129 taxa)	single-matrix	Global DTL	cbf	0.0281983	147	—	—	—
Full (129 taxa)	single-matrix	Global DTL	profilin	0.0278935	148	—	—	—
Full (129 taxa)	single-matrix	Global DTL	clathrin	0.0278861	149	—	—	—
Full (129 taxa)	single-matrix	Global DTL	copine	0.0277485	150	—	—	—
Full (129 taxa)	single-matrix	Global DTL	bar_3	0.027667	151	—	—	—
Full (129 taxa)	single-matrix	Global DTL	mcm_n	0.0275433	152	—	—	—
Full (129 taxa)	single-matrix	Global DTL	dna_mis_repair	0.0272653	153	—	—	—
Full (129 taxa)	single-matrix	Global DTL	lung_7-tm_r	0.0262619	154	—	—	—
Full (129 taxa)	single-matrix	Global DTL	myth4	0.0262389	155	—	—	—
Full (129 taxa)	single-matrix	Global DTL	dusp	0.0254663	156	—	—	—
Full (129 taxa)	single-matrix	Global DTL	ran_bp1	0.0254266	157	—	—	—
Full (129 taxa)	single-matrix	Global DTL	dhc_n1	0.0250144	158	—	—	—
Full (129 taxa)	single-matrix	Global DTL	clat_adaptor_s	0.0249922	159	—	—	—
Full (129 taxa)	single-matrix	Global DTL	nt-c2	0.0249376	160	—	—	—
Full (129 taxa)	single-matrix	Global DTL	longin	0.024935	161	—	—	—
Full (129 taxa)	single-matrix	Global DTL	enth	0.0246871	162	—	—	—
Full (129 taxa)	single-matrix	Global DTL	pepdidase_m14_n	0.0244724	163	—	—	—
Full (129 taxa)	single-matrix	Global DTL	rtt107_brct_5	0.0244487	164	—	—	—
Full (129 taxa)	single-matrix	Global DTL	vps51	0.0243415	165	Low	Low	—
Full (129 taxa)	single-matrix	Global DTL	tbcc	0.0240603	166	Low	Low	—
Full (129 taxa)	single-matrix	Global DTL	zf-miz	0.0240254	167	Low	Low	—
Full (129 taxa)	single-matrix	Global DTL	atg_c	0.0239899	168	Low	Low	—
Full (129 taxa)	single-matrix	Global DTL	pi3ka	0.0239361	169	Low	—	—
Full (129 taxa)	single-matrix	Global DTL	vps39_2	0.0239015	170	Low	Low	—
Full (129 taxa)	single-matrix	Global DTL	rnb	0.0238811	171	Low	Low	—
Full (129 taxa)	single-matrix	Global DTL	shr-bd	0.0236232	172	Low	Low	—
Full (129 taxa)	single-matrix	Global DTL	muts_ii	0.0236099	173	Low	Low	Low
Full (129 taxa)	single-matrix	Global DTL	cpsf_a	0.0232192	174	Low	—	—
Full (129 taxa)	single-matrix	Global DTL	prefoldin_2	0.0231084	175	Low	Low	Low
Full (129 taxa)	single-matrix	Global DTL	moz_sas	0.0230315	176	Low	Low	Low
Full (129 taxa)	single-matrix	Global DTL	elmo_ced12	0.0228358	177	Low	Low	Low
Full (129 taxa)	single-matrix	Global DTL	peptidase_c97	0.022605	178	Low	Low	Low
Full (129 taxa)	single-matrix	Global DTL	ma3	0.0225429	179	Low	Low	Low
Full (129 taxa)	single-matrix	Global DTL	his_phos_2	0.0224871	180	Low	—	—
Full (129 taxa)	single-matrix	Global DTL	syntaxin	0.0223598	181	Low	Low	Low
Full (129 taxa)	single-matrix	Global DTL	gcp_n_terminal	0.0220762	182	Low	—	—
Full (129 taxa)	single-matrix	Global DTL	rsn1_tm	0.0220702	183	Low	—	—
Full (129 taxa)	single-matrix	Global DTL	la	0.0209526	184	Low	Low	Low
Full (129 taxa)	single-matrix	Global DTL	dead_2	0.0209053	185	Low	Low	Low
Full (129 taxa)	single-matrix	Global DTL	peptidase_s28	0.0207459	186	Low	—	—
Full (129 taxa)	single-matrix	Global DTL	peptidase_c48	0.0206939	187	Low	—	—
Full (129 taxa)	single-matrix	Global DTL	syja_n	0.0206666	188	Low	Low	Low
Full (129 taxa)	single-matrix	Global DTL	pub	0.0192583	189	Low	—	—
Full (129 taxa)	single-matrix	Global DTL	muts_iv	0.0189914	190	Low	Low	Low
Full (129 taxa)	single-matrix	Global DTL	sec7_n	0.0187863	191	Low	Low	Low
Full (129 taxa)	single-matrix	Global DTL	nad_binding_6	0.0187354	192	Low	—	—
Full (129 taxa)	single-matrix	Global DTL	jab	0.018708	193	Low	Low	Low
Full (129 taxa)	single-matrix	Global DTL	emp70	0.0186515	194	Low	Low	Low
Full (129 taxa)	single-matrix	Global DTL	choline_transpo	0.0181667	195	Low	—	—
Full (129 taxa)	single-matrix	Global DTL	gcp_c_terminal	0.0179249	196	Low	Low	Low
Full (129 taxa)	single-matrix	Global DTL	if4e	0.0177824	197	Low	Low	Low
Full (129 taxa)	single-matrix	Global DTL	otu	0.0176016	198	Low	Low	Low
Full (129 taxa)	single-matrix	Global DTL	mcm_ob	0.0171054	199	Low	Low	Low
Full (129 taxa)	single-matrix	Global DTL	sec1	0.016708	200	Low	Low	Low
Full (129 taxa)	single-matrix	Global DTL	zf-hc5hc2h	0.0166225	201	Low	—	—
Full (129 taxa)	single-matrix	Global DTL	ringv	0.0154962	202	Low	Low	Low
Full (129 taxa)	single-matrix	Global DTL	mif4g	0.0153528	203	Low	Low	Low
Full (129 taxa)	single-matrix	Global DTL	mip	0.0152906	204	Low	—	—
Full (129 taxa)	single-matrix	Global DTL	mcm_lid	0.0149044	205	Low	Low	Low
Full (129 taxa)	single-matrix	Global DTL	pwwp	0.0143546	206	Low	Low	Low
Full (129 taxa)	single-matrix	Global DTL	cyclin_c	0.0141759	207	Low	Low	Low
Full (129 taxa)	single-matrix	Global DTL	muts_iii	0.0139272	208	Low	Low	Low
Full (129 taxa)	single-matrix	Global DTL	pkd_channel	0.0138052	209	Low	—	—
Full (129 taxa)	single-matrix	Global DTL	chorein_n	0.0137617	210	Low	Low	Low
Full (129 taxa)	single-matrix	Global DTL	peptidase_s10	0.0137362	211	Low	—	—
Full (129 taxa)	single-matrix	Global DTL	ibn_n	0.0124423	212	Low	Low	Low
Full (129 taxa)	single-matrix	Global DTL	peptidase_c2	0.0114524	213	Low	—	—
Full (129 taxa)	single-matrix	Global DTL	ibr	0.0103096	214	Low	Low	Low
Full (129 taxa)	single-matrix	Global DTL	pi3_pi4_kinase	0.0100419	215	Low	Low	Low
Full (129 taxa)	single-matrix	Global DTL	pholip_atpase_c	0.00998816	216	Low	Low	Low
Full (129 taxa)	single-matrix	Global DTL	mt	0.00914003	217	Low	Low	Low
Full (129 taxa)	single-matrix	Global DTL	methyltransf_16	0.00880013	218	Low	Low	Low
Full (129 taxa)	single-matrix	Global DTL	pp2c	0.00538485	219	Low	Low	Low
Full (129 taxa)	single-matrix	Lineage-specific DTL (main)	4f5	0.13206	1	High	—	—
Full (129 taxa)	single-matrix	Lineage-specific DTL (main)	dim1	0.127632	2	High	High	High
Full (129 taxa)	single-matrix	Lineage-specific DTL (main)	kh_8	0.117801	3	High	High	High
Full (129 taxa)	single-matrix	Lineage-specific DTL (main)	cox6b	0.10494	4	High	—	—
Full (129 taxa)	single-matrix	Lineage-specific DTL (main)	mmr_hsr1_xtn	0.0919504	5	High	High	High
Full (129 taxa)	single-matrix	Lineage-specific DTL (main)	mpc	0.0869841	6	High	—	—
Full (129 taxa)	single-matrix	Lineage-specific DTL (main)	nyd-sp28_assoc	0.0783746	7	High	—	—
Full (129 taxa)	single-matrix	Lineage-specific DTL (main)	gmp_pde_delta	0.0720366	8	High	—	—
Full (129 taxa)	single-matrix	Lineage-specific DTL (main)	coatomer_g_cpla	0.0697134	9	High	High	High
Full (129 taxa)	single-matrix	Lineage-specific DTL (main)	lcat	0.068046	10	High	—	—
Full (129 taxa)	single-matrix	Lineage-specific DTL (main)	tmem70	0.0671956	11	High	—	—
Full (129 taxa)	single-matrix	Lineage-specific DTL (main)	katanin_con80	0.0668129	12	High	—	—
Full (129 taxa)	single-matrix	Lineage-specific DTL (main)	rna_pol_rpb8	0.06517	13	High	High	High
Full (129 taxa)	single-matrix	Lineage-specific DTL (main)	dna_repr_rex1b	0.0643773	14	High	—	—
Full (129 taxa)	single-matrix	Lineage-specific DTL (main)	rad9	0.0636503	15	High	—	—
Full (129 taxa)	single-matrix	Lineage-specific DTL (main)	lish_tpl	0.0604422	16	High	—	—
Full (129 taxa)	single-matrix	Lineage-specific DTL (main)	pig-u	0.0598113	17	High	—	—
Full (129 taxa)	single-matrix	Lineage-specific DTL (main)	nyd-sp28	0.0587206	18	High	—	—
Full (129 taxa)	single-matrix	Lineage-specific DTL (main)	tfiie_alpha	0.0584004	19	High	—	—
Full (129 taxa)	single-matrix	Lineage-specific DTL (main)	lz3wch	0.0583481	20	High	High	High
Full (129 taxa)	single-matrix	Lineage-specific DTL (main)	nac	0.0570425	21	High	High	High
Full (129 taxa)	single-matrix	Lineage-specific DTL (main)	rna_pol_rpb4	0.0568672	22	High	—	—
Full (129 taxa)	single-matrix	Lineage-specific DTL (main)	polo_box	0.0563749	23	High	—	—
Full (129 taxa)	single-matrix	Lineage-specific DTL (main)	uae_ubl	0.0561619	24	High	High	High
Full (129 taxa)	single-matrix	Lineage-specific DTL (main)	sanbr_btb	0.0555642	25	High	—	—
Full (129 taxa)	single-matrix	Lineage-specific DTL (main)	cmc1	0.0550436	26	High	—	—
Full (129 taxa)	single-matrix	Lineage-specific DTL (main)	diphthamide_syn	0.0544577	27	High	—	—
Full (129 taxa)	single-matrix	Lineage-specific DTL (main)	josephin	0.054395	28	High	High	High
Full (129 taxa)	single-matrix	Lineage-specific DTL (main)	udpgp	0.054332	29	High	High	High
Full (129 taxa)	single-matrix	Lineage-specific DTL (main)	ubiquitin_2	0.0537079	30	High	High	High
Full (129 taxa)	single-matrix	Lineage-specific DTL (main)	5_nucleotid	0.0532392	31	High	—	—
Full (129 taxa)	single-matrix	Lineage-specific DTL (main)	rawul	0.0531516	32	High	—	—
Full (129 taxa)	single-matrix	Lineage-specific DTL (main)	cornichon	0.0530602	33	High	—	—
Full (129 taxa)	single-matrix	Lineage-specific DTL (main)	rna_pol_m_15kd	0.0527444	34	High	High	High
Full (129 taxa)	single-matrix	Lineage-specific DTL (main)	dfrp_c	0.0510635	35	High	High	High
Full (129 taxa)	single-matrix	Lineage-specific DTL (main)	emc6	0.0508862	36	High	High	High
Full (129 taxa)	single-matrix	Lineage-specific DTL (main)	mfs_5	0.0507167	37	High	—	—
Full (129 taxa)	single-matrix	Lineage-specific DTL (main)	cog5	0.050555	38	High	High	High
Full (129 taxa)	single-matrix	Lineage-specific DTL (main)	rna_pol_rpb2_4	0.0500771	39	High	High	High
Full (129 taxa)	single-matrix	Lineage-specific DTL (main)	fumble	0.049971	40	High	High	High
Full (129 taxa)	single-matrix	Lineage-specific DTL (main)	autophagy_act_c	0.04996	41	High	—	—
Full (129 taxa)	single-matrix	Lineage-specific DTL (main)	parcg	0.0497379	42	High	—	—
Full (129 taxa)	single-matrix	Lineage-specific DTL (main)	not2_3_5	0.048978	43	High	High	High
Full (129 taxa)	single-matrix	Lineage-specific DTL (main)	saf4_yju2	0.0480788	44	High	High	High
Full (129 taxa)	single-matrix	Lineage-specific DTL (main)	cwfj_c_2	0.0476834	45	High	—	—
Full (129 taxa)	single-matrix	Lineage-specific DTL (main)	mad3_bub1_i	0.0469895	46	High	High	High
Full (129 taxa)	single-matrix	Lineage-specific DTL (main)	preli	0.0469293	47	High	—	—
Full (129 taxa)	single-matrix	Lineage-specific DTL (main)	sedlin_n	0.0459348	48	High	High	High
Full (129 taxa)	single-matrix	Lineage-specific DTL (main)	dymeclin	0.0457365	49	High	—	—
Full (129 taxa)	single-matrix	Lineage-specific DTL (main)	lactamase_b_6	0.0456356	50	High	High	High
Full (129 taxa)	single-matrix	Lineage-specific DTL (main)	nuc153	0.045501	51	High	High	High
Full (129 taxa)	single-matrix	Lineage-specific DTL (main)	b2-adapt-app_c	0.0452973	52	High	—	—
Full (129 taxa)	single-matrix	Lineage-specific DTL (main)	nop5nt	0.0452871	53	High	High	High
Full (129 taxa)	single-matrix	Lineage-specific DTL (main)	pi3k_c2	0.0451388	54	High	—	—
Full (129 taxa)	single-matrix	Lineage-specific DTL (main)	sybindin	0.045033	55	High	High	High
Full (129 taxa)	single-matrix	Lineage-specific DTL (main)	fes1	0.0446583	56	—	—	—
Full (129 taxa)	single-matrix	Lineage-specific DTL (main)	peptidase_c12	0.0446501	57	—	—	High
Full (129 taxa)	single-matrix	Lineage-specific DTL (main)	sfxns	0.0444824	58	—	—	—
Full (129 taxa)	single-matrix	Lineage-specific DTL (main)	vps26	0.0441688	59	—	—	High
Full (129 taxa)	single-matrix	Lineage-specific DTL (main)	rmmbl	0.0439185	60	—	—	High
Full (129 taxa)	single-matrix	Lineage-specific DTL (main)	peptidase_c78	0.0437275	61	—	—	—
Full (129 taxa)	single-matrix	Lineage-specific DTL (main)	rna_pol_rpb2_1	0.0436425	62	—	—	High
Full (129 taxa)	single-matrix	Lineage-specific DTL (main)	alpha_adaptinc2	0.0434759	63	—	—	High
Full (129 taxa)	single-matrix	Lineage-specific DTL (main)	eif-5_eif-2b	0.0433152	64	—	—	High
Full (129 taxa)	single-matrix	Lineage-specific DTL (main)	eap30	0.0433021	65	—	—	High
Full (129 taxa)	single-matrix	Lineage-specific DTL (main)	rna_pol_rpb2_6	0.0431541	66	—	—	High
Full (129 taxa)	single-matrix	Lineage-specific DTL (main)	ptpla	0.0429067	67	—	—	—
Full (129 taxa)	single-matrix	Lineage-specific DTL (main)	coatomer_wdad	0.0422998	68	—	—	—
Full (129 taxa)	single-matrix	Lineage-specific DTL (main)	duf4201	0.0420421	69	—	—	—
Full (129 taxa)	single-matrix	Lineage-specific DTL (main)	letm1_rbd	0.0418296	70	—	—	—
Full (129 taxa)	single-matrix	Lineage-specific DTL (main)	dcb	0.0415096	71	—	—	—
Full (129 taxa)	single-matrix	Lineage-specific DTL (main)	ist1	0.0413256	72	—	—	—
Full (129 taxa)	single-matrix	Lineage-specific DTL (main)	prkcsh_1	0.0404376	73	—	—	—
Full (129 taxa)	single-matrix	Lineage-specific DTL (main)	prp38	0.0402493	74	—	—	—
Full (129 taxa)	single-matrix	Lineage-specific DTL (main)	ufd2p_core	0.0398749	75	—	—	—
Full (129 taxa)	single-matrix	Lineage-specific DTL (main)	enkurin	0.0395965	76	—	—	—
Full (129 taxa)	single-matrix	Lineage-specific DTL (main)	mt-a70	0.0392595	77	—	—	—
Full (129 taxa)	single-matrix	Lineage-specific DTL (main)	alg6_alg8	0.0391958	78	—	—	—
Full (129 taxa)	single-matrix	Lineage-specific DTL (main)	pex2_pex12	0.0388929	79	—	—	—
Full (129 taxa)	single-matrix	Lineage-specific DTL (main)	skp1_poz	0.0386361	80	—	—	—
Full (129 taxa)	single-matrix	Lineage-specific DTL (main)	mob1_phocein	0.0384955	81	—	—	—
Full (129 taxa)	single-matrix	Lineage-specific DTL (main)	rrm_3	0.038412	82	—	—	—
Full (129 taxa)	single-matrix	Lineage-specific DTL (main)	bromo_tp	0.0377376	83	—	—	—
Full (129 taxa)	single-matrix	Lineage-specific DTL (main)	lish_2	0.0376474	84	—	—	—
Full (129 taxa)	single-matrix	Lineage-specific DTL (main)	zf-u1	0.0375941	85	—	—	—
Full (129 taxa)	single-matrix	Lineage-specific DTL (main)	sep	0.0374932	86	—	—	—
Full (129 taxa)	single-matrix	Lineage-specific DTL (main)	mboat	0.0374102	87	—	—	—
Full (129 taxa)	single-matrix	Lineage-specific DTL (main)	rna_pol_l_2	0.0373484	88	—	—	—
Full (129 taxa)	single-matrix	Lineage-specific DTL (main)	histone	0.0371937	89	—	—	—
Full (129 taxa)	single-matrix	Lineage-specific DTL (main)	lmbr1	0.0371392	90	—	—	—
Full (129 taxa)	single-matrix	Lineage-specific DTL (main)	gltp	0.0370997	91	—	—	—
Full (129 taxa)	single-matrix	Lineage-specific DTL (main)	mutl_c	0.0368334	92	—	—	—
Full (129 taxa)	single-matrix	Lineage-specific DTL (main)	nle	0.0366208	93	—	—	—
Full (129 taxa)	single-matrix	Lineage-specific DTL (main)	duf829	0.0365637	94	—	—	—
Full (129 taxa)	single-matrix	Lineage-specific DTL (main)	rrna_proc-arch	0.0359167	95	—	—	—
Full (129 taxa)	single-matrix	Lineage-specific DTL (main)	evr1_alr	0.0355661	96	—	—	—
Full (129 taxa)	single-matrix	Lineage-specific DTL (main)	cog2	0.0355031	97	—	—	—
Full (129 taxa)	single-matrix	Lineage-specific DTL (main)	unc-93	0.0354513	98	—	—	—
Full (129 taxa)	single-matrix	Lineage-specific DTL (main)	pith	0.0353126	99	—	—	—
Full (129 taxa)	single-matrix	Lineage-specific DTL (main)	dynamin_m	0.0349983	100	—	—	—
Full (129 taxa)	single-matrix	Lineage-specific DTL (main)	e1_ufd	0.034976	101	—	—	—
Full (129 taxa)	single-matrix	Lineage-specific DTL (main)	duf1981	0.0349088	102	—	—	—
Full (129 taxa)	single-matrix	Lineage-specific DTL (main)	aarp2cn	0.0342229	103	—	—	—
Full (129 taxa)	single-matrix	Lineage-specific DTL (main)	alix_lypxl_bnd	0.0341869	104	—	—	—
Full (129 taxa)	single-matrix	Lineage-specific DTL (main)	nop	0.0340121	105	—	—	—
Full (129 taxa)	single-matrix	Lineage-specific DTL (main)	rtc	0.0339648	106	—	—	—
Full (129 taxa)	single-matrix	Lineage-specific DTL (main)	csn8_psd8_eif3k	0.0338486	107	—	—	—
Full (129 taxa)	single-matrix	Lineage-specific DTL (main)	fam210a-b_dom	0.0336827	108	—	—	—
Full (129 taxa)	single-matrix	Lineage-specific DTL (main)	ku	0.033226	109	—	—	—
Full (129 taxa)	single-matrix	Lineage-specific DTL (main)	dek_c	0.0330875	110	—	—	—
Full (129 taxa)	single-matrix	Lineage-specific DTL (main)	sad1_unc	0.0327836	111	—	—	—
Full (129 taxa)	single-matrix	Lineage-specific DTL (main)	dhr-2_lobe_b	0.0327275	112	—	—	—
Full (129 taxa)	single-matrix	Lineage-specific DTL (main)	ribiop_c	0.032667	113	—	—	—
Full (129 taxa)	single-matrix	Lineage-specific DTL (main)	b9-c2	0.0326148	114	—	—	—
Full (129 taxa)	single-matrix	Lineage-specific DTL (main)	mitmem_reg	0.0326032	115	—	—	—
Full (129 taxa)	single-matrix	Lineage-specific DTL (main)	dpy-30	0.0325397	116	—	—	—
Full (129 taxa)	single-matrix	Lineage-specific DTL (main)	pex11	0.0324455	117	—	—	—
Full (129 taxa)	single-matrix	Lineage-specific DTL (main)	zf-tim10_ddp	0.0323732	118	—	—	—
Full (129 taxa)	single-matrix	Lineage-specific DTL (main)	ged	0.0323189	119	—	—	—
Full (129 taxa)	single-matrix	Lineage-specific DTL (main)	dock-c2	0.0322568	120	—	—	—
Full (129 taxa)	single-matrix	Lineage-specific DTL (main)	trna_int_endo	0.0319529	121	—	—	—
Full (129 taxa)	single-matrix	Lineage-specific DTL (main)	rqc	0.0318484	122	—	—	—
Full (129 taxa)	single-matrix	Lineage-specific DTL (main)	cullin_binding	0.0317815	123	—	—	—
Full (129 taxa)	single-matrix	Lineage-specific DTL (main)	tfiis_m	0.0316582	124	—	—	—
Full (129 taxa)	single-matrix	Lineage-specific DTL (main)	bag	0.0315518	125	—	—	—
Full (129 taxa)	single-matrix	Lineage-specific DTL (main)	paz	0.031472	126	—	—	—
Full (129 taxa)	single-matrix	Lineage-specific DTL (main)	snap	0.0309368	127	—	—	—
Full (129 taxa)	single-matrix	Lineage-specific DTL (main)	pra1	0.0308927	128	—	—	—
Full (129 taxa)	single-matrix	Lineage-specific DTL (main)	porin_3	0.030803	129	—	—	—
Full (129 taxa)	single-matrix	Lineage-specific DTL (main)	bsd	0.0307372	130	—	—	—
Full (129 taxa)	single-matrix	Lineage-specific DTL (main)	prefoldin	0.0303715	131	—	—	—
Full (129 taxa)	single-matrix	Lineage-specific DTL (main)	sec23_helical	0.0302709	132	—	—	—
Full (129 taxa)	single-matrix	Lineage-specific DTL (main)	arl2_bind_bart	0.0300403	133	—	—	—
Full (129 taxa)	single-matrix	Lineage-specific DTL (main)	mg_trans_nipa	0.0299747	134	—	—	—
Full (129 taxa)	single-matrix	Lineage-specific DTL (main)	sac3_ganp	0.0299072	135	—	—	—
Full (129 taxa)	single-matrix	Lineage-specific DTL (main)	pwi	0.0297742	136	—	—	—
Full (129 taxa)	single-matrix	Lineage-specific DTL (main)	mms1_n	0.0296466	137	—	—	—
Full (129 taxa)	single-matrix	Lineage-specific DTL (main)	drf_fh3	0.0296104	138	—	—	—
Full (129 taxa)	single-matrix	Lineage-specific DTL (main)	pah	0.0295622	139	—	—	—
Full (129 taxa)	single-matrix	Lineage-specific DTL (main)	solute_trans_a	0.0295006	140	—	—	—
Full (129 taxa)	single-matrix	Lineage-specific DTL (main)	dhr-2_lobe_c	0.0294228	141	—	—	—
Full (129 taxa)	single-matrix	Lineage-specific DTL (main)	acox	0.0292459	142	—	—	—
Full (129 taxa)	single-matrix	Lineage-specific DTL (main)	pdcd2_c	0.0289257	143	—	—	—
Full (129 taxa)	single-matrix	Lineage-specific DTL (main)	motile_sperm	0.0287839	144	—	—	—
Full (129 taxa)	single-matrix	Lineage-specific DTL (main)	exs	0.0284733	145	—	—	—
Full (129 taxa)	single-matrix	Lineage-specific DTL (main)	dna_pol_e_b	0.028374	146	—	—	—
Full (129 taxa)	single-matrix	Lineage-specific DTL (main)	cbf	0.0281983	147	—	—	—
Full (129 taxa)	single-matrix	Lineage-specific DTL (main)	profilin	0.0278935	148	—	—	—
Full (129 taxa)	single-matrix	Lineage-specific DTL (main)	clathrin	0.0278861	149	—	—	—
Full (129 taxa)	single-matrix	Lineage-specific DTL (main)	copine	0.0277485	150	—	—	—
Full (129 taxa)	single-matrix	Lineage-specific DTL (main)	bar_3	0.027667	151	—	—	—
Full (129 taxa)	single-matrix	Lineage-specific DTL (main)	mcm_n	0.0275433	152	—	—	—
Full (129 taxa)	single-matrix	Lineage-specific DTL (main)	dna_mis_repair	0.0272653	153	—	—	—
Full (129 taxa)	single-matrix	Lineage-specific DTL (main)	lung_7-tm_r	0.0262619	154	—	—	—
Full (129 taxa)	single-matrix	Lineage-specific DTL (main)	myth4	0.0262389	155	—	—	—
Full (129 taxa)	single-matrix	Lineage-specific DTL (main)	dusp	0.0254663	156	—	—	—
Full (129 taxa)	single-matrix	Lineage-specific DTL (main)	ran_bp1	0.0254266	157	—	—	—
Full (129 taxa)	single-matrix	Lineage-specific DTL (main)	dhc_n1	0.0250144	158	—	—	—
Full (129 taxa)	single-matrix	Lineage-specific DTL (main)	clat_adaptor_s	0.0249922	159	—	—	—
Full (129 taxa)	single-matrix	Lineage-specific DTL (main)	nt-c2	0.0249376	160	—	—	—
Full (129 taxa)	single-matrix	Lineage-specific DTL (main)	longin	0.024935	161	—	—	—
Full (129 taxa)	single-matrix	Lineage-specific DTL (main)	enth	0.0246871	162	—	—	—
Full (129 taxa)	single-matrix	Lineage-specific DTL (main)	pepdidase_m14_n	0.0244724	163	—	—	—
Full (129 taxa)	single-matrix	Lineage-specific DTL (main)	rtt107_brct_5	0.0244487	164	—	—	—
Full (129 taxa)	single-matrix	Lineage-specific DTL (main)	vps51	0.0243415	165	Low	Low	—
Full (129 taxa)	single-matrix	Lineage-specific DTL (main)	tbcc	0.0240603	166	Low	Low	—
Full (129 taxa)	single-matrix	Lineage-specific DTL (main)	zf-miz	0.0240254	167	Low	Low	—
Full (129 taxa)	single-matrix	Lineage-specific DTL (main)	atg_c	0.0239899	168	Low	Low	—
Full (129 taxa)	single-matrix	Lineage-specific DTL (main)	pi3ka	0.0239361	169	Low	—	—
Full (129 taxa)	single-matrix	Lineage-specific DTL (main)	vps39_2	0.0239015	170	Low	Low	—
Full (129 taxa)	single-matrix	Lineage-specific DTL (main)	rnb	0.0238811	171	Low	Low	—
Full (129 taxa)	single-matrix	Lineage-specific DTL (main)	shr-bd	0.0236232	172	Low	Low	—
Full (129 taxa)	single-matrix	Lineage-specific DTL (main)	muts_ii	0.0236099	173	Low	Low	Low
Full (129 taxa)	single-matrix	Lineage-specific DTL (main)	cpsf_a	0.0232192	174	Low	—	—
Full (129 taxa)	single-matrix	Lineage-specific DTL (main)	prefoldin_2	0.0231084	175	Low	Low	Low
Full (129 taxa)	single-matrix	Lineage-specific DTL (main)	moz_sas	0.0230315	176	Low	Low	Low
Full (129 taxa)	single-matrix	Lineage-specific DTL (main)	elmo_ced12	0.0228358	177	Low	Low	Low
Full (129 taxa)	single-matrix	Lineage-specific DTL (main)	peptidase_c97	0.022605	178	Low	Low	Low
Full (129 taxa)	single-matrix	Lineage-specific DTL (main)	ma3	0.0225429	179	Low	Low	Low
Full (129 taxa)	single-matrix	Lineage-specific DTL (main)	his_phos_2	0.0224871	180	Low	—	—
Full (129 taxa)	single-matrix	Lineage-specific DTL (main)	syntaxin	0.0223598	181	Low	Low	Low
Full (129 taxa)	single-matrix	Lineage-specific DTL (main)	gcp_n_terminal	0.0220762	182	Low	—	—
Full (129 taxa)	single-matrix	Lineage-specific DTL (main)	rsn1_tm	0.0220702	183	Low	—	—
Full (129 taxa)	single-matrix	Lineage-specific DTL (main)	la	0.0209526	184	Low	Low	Low
Full (129 taxa)	single-matrix	Lineage-specific DTL (main)	dead_2	0.0209053	185	Low	Low	Low
Full (129 taxa)	single-matrix	Lineage-specific DTL (main)	peptidase_s28	0.0207459	186	Low	—	—
Full (129 taxa)	single-matrix	Lineage-specific DTL (main)	peptidase_c48	0.0206939	187	Low	—	—
Full (129 taxa)	single-matrix	Lineage-specific DTL (main)	syja_n	0.0206666	188	Low	Low	Low
Full (129 taxa)	single-matrix	Lineage-specific DTL (main)	pub	0.0192583	189	Low	—	—
Full (129 taxa)	single-matrix	Lineage-specific DTL (main)	muts_iv	0.0189914	190	Low	Low	Low
Full (129 taxa)	single-matrix	Lineage-specific DTL (main)	sec7_n	0.0187863	191	Low	Low	Low
Full (129 taxa)	single-matrix	Lineage-specific DTL (main)	nad_binding_6	0.0187354	192	Low	—	—
Full (129 taxa)	single-matrix	Lineage-specific DTL (main)	jab	0.018708	193	Low	Low	Low
Full (129 taxa)	single-matrix	Lineage-specific DTL (main)	emp70	0.0186515	194	Low	Low	Low
Full (129 taxa)	single-matrix	Lineage-specific DTL (main)	choline_transpo	0.0181667	195	Low	—	—
Full (129 taxa)	single-matrix	Lineage-specific DTL (main)	gcp_c_terminal	0.0179249	196	Low	Low	Low
Full (129 taxa)	single-matrix	Lineage-specific DTL (main)	if4e	0.0177824	197	Low	Low	Low
Full (129 taxa)	single-matrix	Lineage-specific DTL (main)	otu	0.0176016	198	Low	Low	Low
Full (129 taxa)	single-matrix	Lineage-specific DTL (main)	mcm_ob	0.0171054	199	Low	Low	Low
Full (129 taxa)	single-matrix	Lineage-specific DTL (main)	sec1	0.016708	200	Low	Low	Low
Full (129 taxa)	single-matrix	Lineage-specific DTL (main)	zf-hc5hc2h	0.0166225	201	Low	—	—
Full (129 taxa)	single-matrix	Lineage-specific DTL (main)	ringv	0.0154962	202	Low	Low	Low
Full (129 taxa)	single-matrix	Lineage-specific DTL (main)	mif4g	0.0153528	203	Low	Low	Low
Full (129 taxa)	single-matrix	Lineage-specific DTL (main)	mip	0.0152906	204	Low	—	—
Full (129 taxa)	single-matrix	Lineage-specific DTL (main)	mcm_lid	0.0149044	205	Low	Low	Low
Full (129 taxa)	single-matrix	Lineage-specific DTL (main)	pwwp	0.0143546	206	Low	Low	Low
Full (129 taxa)	single-matrix	Lineage-specific DTL (main)	cyclin_c	0.0141759	207	Low	Low	Low
Full (129 taxa)	single-matrix	Lineage-specific DTL (main)	muts_iii	0.0139272	208	Low	Low	Low
Full (129 taxa)	single-matrix	Lineage-specific DTL (main)	pkd_channel	0.0138052	209	Low	—	—
Full (129 taxa)	single-matrix	Lineage-specific DTL (main)	chorein_n	0.0137617	210	Low	Low	Low
Full (129 taxa)	single-matrix	Lineage-specific DTL (main)	peptidase_s10	0.0137362	211	Low	—	—
Full (129 taxa)	single-matrix	Lineage-specific DTL (main)	ibn_n	0.0124423	212	Low	Low	Low
Full (129 taxa)	single-matrix	Lineage-specific DTL (main)	peptidase_c2	0.0114524	213	Low	—	—
Full (129 taxa)	single-matrix	Lineage-specific DTL (main)	ibr	0.0103096	214	Low	Low	Low
Full (129 taxa)	single-matrix	Lineage-specific DTL (main)	pi3_pi4_kinase	0.0100419	215	Low	Low	Low
Full (129 taxa)	single-matrix	Lineage-specific DTL (main)	pholip_atpase_c	0.00998816	216	Low	Low	Low
Full (129 taxa)	single-matrix	Lineage-specific DTL (main)	mt	0.00914003	217	Low	Low	Low
Full (129 taxa)	single-matrix	Lineage-specific DTL (main)	methyltransf_16	0.00880013	218	Low	Low	Low
Full (129 taxa)	single-matrix	Lineage-specific DTL (main)	pp2c	0.00538485	219	Low	Low	Low
Full (129 taxa)	single-matrix	Lineage-specific DTL (bounded2)	4f5	0.13206	1	High	—	—
Full (129 taxa)	single-matrix	Lineage-specific DTL (bounded2)	dim1	0.127632	2	High	High	High
Full (129 taxa)	single-matrix	Lineage-specific DTL (bounded2)	kh_8	0.117801	3	High	High	High
Full (129 taxa)	single-matrix	Lineage-specific DTL (bounded2)	cox6b	0.10494	4	High	—	—
Full (129 taxa)	single-matrix	Lineage-specific DTL (bounded2)	mmr_hsr1_xtn	0.0919504	5	High	High	High
Full (129 taxa)	single-matrix	Lineage-specific DTL (bounded2)	mpc	0.0869841	6	High	—	—
Full (129 taxa)	single-matrix	Lineage-specific DTL (bounded2)	nyd-sp28_assoc	0.0783746	7	High	—	—
Full (129 taxa)	single-matrix	Lineage-specific DTL (bounded2)	gmp_pde_delta	0.0720366	8	High	—	—
Full (129 taxa)	single-matrix	Lineage-specific DTL (bounded2)	coatomer_g_cpla	0.0697134	9	High	High	High
Full (129 taxa)	single-matrix	Lineage-specific DTL (bounded2)	lcat	0.068046	10	High	—	—
Full (129 taxa)	single-matrix	Lineage-specific DTL (bounded2)	tmem70	0.0671956	11	High	—	—
Full (129 taxa)	single-matrix	Lineage-specific DTL (bounded2)	katanin_con80	0.0668129	12	High	—	—
Full (129 taxa)	single-matrix	Lineage-specific DTL (bounded2)	rna_pol_rpb8	0.06517	13	High	High	High
Full (129 taxa)	single-matrix	Lineage-specific DTL (bounded2)	dna_repr_rex1b	0.0643773	14	High	—	—
Full (129 taxa)	single-matrix	Lineage-specific DTL (bounded2)	rad9	0.0636503	15	High	—	—
Full (129 taxa)	single-matrix	Lineage-specific DTL (bounded2)	lish_tpl	0.0604422	16	High	—	—
Full (129 taxa)	single-matrix	Lineage-specific DTL (bounded2)	pig-u	0.0598113	17	High	—	—
Full (129 taxa)	single-matrix	Lineage-specific DTL (bounded2)	nyd-sp28	0.0587206	18	High	—	—
Full (129 taxa)	single-matrix	Lineage-specific DTL (bounded2)	tfiie_alpha	0.0584004	19	High	—	—
Full (129 taxa)	single-matrix	Lineage-specific DTL (bounded2)	lz3wch	0.0583481	20	High	High	High
Full (129 taxa)	single-matrix	Lineage-specific DTL (bounded2)	nac	0.0570425	21	High	High	High
Full (129 taxa)	single-matrix	Lineage-specific DTL (bounded2)	rna_pol_rpb4	0.0568672	22	High	—	—
Full (129 taxa)	single-matrix	Lineage-specific DTL (bounded2)	polo_box	0.0563749	23	High	—	—
Full (129 taxa)	single-matrix	Lineage-specific DTL (bounded2)	uae_ubl	0.0561619	24	High	High	High
Full (129 taxa)	single-matrix	Lineage-specific DTL (bounded2)	sanbr_btb	0.0555642	25	High	—	—
Full (129 taxa)	single-matrix	Lineage-specific DTL (bounded2)	cmc1	0.0550436	26	High	—	—
Full (129 taxa)	single-matrix	Lineage-specific DTL (bounded2)	diphthamide_syn	0.0544577	27	High	—	—
Full (129 taxa)	single-matrix	Lineage-specific DTL (bounded2)	josephin	0.054395	28	High	High	High
Full (129 taxa)	single-matrix	Lineage-specific DTL (bounded2)	udpgp	0.054332	29	High	High	High
Full (129 taxa)	single-matrix	Lineage-specific DTL (bounded2)	ubiquitin_2	0.0537079	30	High	High	High
Full (129 taxa)	single-matrix	Lineage-specific DTL (bounded2)	5_nucleotid	0.0532392	31	High	—	—
Full (129 taxa)	single-matrix	Lineage-specific DTL (bounded2)	rawul	0.0531516	32	High	—	—
Full (129 taxa)	single-matrix	Lineage-specific DTL (bounded2)	cornichon	0.0530602	33	High	—	—
Full (129 taxa)	single-matrix	Lineage-specific DTL (bounded2)	rna_pol_m_15kd	0.0527444	34	High	High	High
Full (129 taxa)	single-matrix	Lineage-specific DTL (bounded2)	dfrp_c	0.0510635	35	High	High	High
Full (129 taxa)	single-matrix	Lineage-specific DTL (bounded2)	emc6	0.0508862	36	High	High	High
Full (129 taxa)	single-matrix	Lineage-specific DTL (bounded2)	mfs_5	0.0507167	37	High	—	—
Full (129 taxa)	single-matrix	Lineage-specific DTL (bounded2)	cog5	0.050555	38	High	High	High
Full (129 taxa)	single-matrix	Lineage-specific DTL (bounded2)	rna_pol_rpb2_4	0.0500771	39	High	High	High
Full (129 taxa)	single-matrix	Lineage-specific DTL (bounded2)	fumble	0.049971	40	High	High	High
Full (129 taxa)	single-matrix	Lineage-specific DTL (bounded2)	autophagy_act_c	0.04996	41	High	—	—
Full (129 taxa)	single-matrix	Lineage-specific DTL (bounded2)	parcg	0.0497379	42	High	—	—
Full (129 taxa)	single-matrix	Lineage-specific DTL (bounded2)	not2_3_5	0.048978	43	High	High	High
Full (129 taxa)	single-matrix	Lineage-specific DTL (bounded2)	saf4_yju2	0.0480788	44	High	High	High
Full (129 taxa)	single-matrix	Lineage-specific DTL (bounded2)	cwfj_c_2	0.0476834	45	High	—	—
Full (129 taxa)	single-matrix	Lineage-specific DTL (bounded2)	mad3_bub1_i	0.0469895	46	High	High	High
Full (129 taxa)	single-matrix	Lineage-specific DTL (bounded2)	preli	0.0469293	47	High	—	—
Full (129 taxa)	single-matrix	Lineage-specific DTL (bounded2)	sedlin_n	0.0459348	48	High	High	High
Full (129 taxa)	single-matrix	Lineage-specific DTL (bounded2)	dymeclin	0.0457365	49	High	—	—
Full (129 taxa)	single-matrix	Lineage-specific DTL (bounded2)	lactamase_b_6	0.0456356	50	High	High	High
Full (129 taxa)	single-matrix	Lineage-specific DTL (bounded2)	nuc153	0.045501	51	High	High	High
Full (129 taxa)	single-matrix	Lineage-specific DTL (bounded2)	b2-adapt-app_c	0.0452973	52	High	—	—
Full (129 taxa)	single-matrix	Lineage-specific DTL (bounded2)	nop5nt	0.0452871	53	High	High	High
Full (129 taxa)	single-matrix	Lineage-specific DTL (bounded2)	pi3k_c2	0.0451388	54	High	—	—
Full (129 taxa)	single-matrix	Lineage-specific DTL (bounded2)	sybindin	0.045033	55	High	High	High
Full (129 taxa)	single-matrix	Lineage-specific DTL (bounded2)	fes1	0.0446583	56	—	—	—
Full (129 taxa)	single-matrix	Lineage-specific DTL (bounded2)	peptidase_c12	0.0446501	57	—	—	High
Full (129 taxa)	single-matrix	Lineage-specific DTL (bounded2)	sfxns	0.0444824	58	—	—	—
Full (129 taxa)	single-matrix	Lineage-specific DTL (bounded2)	vps26	0.0441688	59	—	—	High
Full (129 taxa)	single-matrix	Lineage-specific DTL (bounded2)	rmmbl	0.0439185	60	—	—	High
Full (129 taxa)	single-matrix	Lineage-specific DTL (bounded2)	peptidase_c78	0.0437275	61	—	—	—
Full (129 taxa)	single-matrix	Lineage-specific DTL (bounded2)	rna_pol_rpb2_1	0.0436425	62	—	—	High
Full (129 taxa)	single-matrix	Lineage-specific DTL (bounded2)	alpha_adaptinc2	0.0434759	63	—	—	High
Full (129 taxa)	single-matrix	Lineage-specific DTL (bounded2)	eif-5_eif-2b	0.0433152	64	—	—	High
Full (129 taxa)	single-matrix	Lineage-specific DTL (bounded2)	eap30	0.0433021	65	—	—	High
Full (129 taxa)	single-matrix	Lineage-specific DTL (bounded2)	rna_pol_rpb2_6	0.0431541	66	—	—	High
Full (129 taxa)	single-matrix	Lineage-specific DTL (bounded2)	ptpla	0.0429067	67	—	—	—
Full (129 taxa)	single-matrix	Lineage-specific DTL (bounded2)	coatomer_wdad	0.0422998	68	—	—	—
Full (129 taxa)	single-matrix	Lineage-specific DTL (bounded2)	duf4201	0.0420421	69	—	—	—
Full (129 taxa)	single-matrix	Lineage-specific DTL (bounded2)	letm1_rbd	0.0418296	70	—	—	—
Full (129 taxa)	single-matrix	Lineage-specific DTL (bounded2)	dcb	0.0415096	71	—	—	—
Full (129 taxa)	single-matrix	Lineage-specific DTL (bounded2)	ist1	0.0413256	72	—	—	—
Full (129 taxa)	single-matrix	Lineage-specific DTL (bounded2)	prkcsh_1	0.0404376	73	—	—	—
Full (129 taxa)	single-matrix	Lineage-specific DTL (bounded2)	prp38	0.0402493	74	—	—	—
Full (129 taxa)	single-matrix	Lineage-specific DTL (bounded2)	ufd2p_core	0.0398749	75	—	—	—
Full (129 taxa)	single-matrix	Lineage-specific DTL (bounded2)	enkurin	0.0395965	76	—	—	—
Full (129 taxa)	single-matrix	Lineage-specific DTL (bounded2)	mt-a70	0.0392595	77	—	—	—
Full (129 taxa)	single-matrix	Lineage-specific DTL (bounded2)	alg6_alg8	0.0391958	78	—	—	—
Full (129 taxa)	single-matrix	Lineage-specific DTL (bounded2)	pex2_pex12	0.0388929	79	—	—	—
Full (129 taxa)	single-matrix	Lineage-specific DTL (bounded2)	skp1_poz	0.0386361	80	—	—	—
Full (129 taxa)	single-matrix	Lineage-specific DTL (bounded2)	mob1_phocein	0.0384955	81	—	—	—
Full (129 taxa)	single-matrix	Lineage-specific DTL (bounded2)	rrm_3	0.038412	82	—	—	—
Full (129 taxa)	single-matrix	Lineage-specific DTL (bounded2)	bromo_tp	0.0377376	83	—	—	—
Full (129 taxa)	single-matrix	Lineage-specific DTL (bounded2)	lish_2	0.0376474	84	—	—	—
Full (129 taxa)	single-matrix	Lineage-specific DTL (bounded2)	zf-u1	0.0375941	85	—	—	—
Full (129 taxa)	single-matrix	Lineage-specific DTL (bounded2)	sep	0.0374932	86	—	—	—
Full (129 taxa)	single-matrix	Lineage-specific DTL (bounded2)	mboat	0.0374102	87	—	—	—
Full (129 taxa)	single-matrix	Lineage-specific DTL (bounded2)	rna_pol_l_2	0.0373484	88	—	—	—
Full (129 taxa)	single-matrix	Lineage-specific DTL (bounded2)	histone	0.0371937	89	—	—	—
Full (129 taxa)	single-matrix	Lineage-specific DTL (bounded2)	lmbr1	0.0371392	90	—	—	—
Full (129 taxa)	single-matrix	Lineage-specific DTL (bounded2)	gltp	0.0370997	91	—	—	—
Full (129 taxa)	single-matrix	Lineage-specific DTL (bounded2)	mutl_c	0.0368334	92	—	—	—
Full (129 taxa)	single-matrix	Lineage-specific DTL (bounded2)	nle	0.0366208	93	—	—	—
Full (129 taxa)	single-matrix	Lineage-specific DTL (bounded2)	duf829	0.0365637	94	—	—	—
Full (129 taxa)	single-matrix	Lineage-specific DTL (bounded2)	rrna_proc-arch	0.0359167	95	—	—	—
Full (129 taxa)	single-matrix	Lineage-specific DTL (bounded2)	evr1_alr	0.0355661	96	—	—	—
Full (129 taxa)	single-matrix	Lineage-specific DTL (bounded2)	cog2	0.0355031	97	—	—	—
Full (129 taxa)	single-matrix	Lineage-specific DTL (bounded2)	unc-93	0.0354513	98	—	—	—
Full (129 taxa)	single-matrix	Lineage-specific DTL (bounded2)	pith	0.0353126	99	—	—	—
Full (129 taxa)	single-matrix	Lineage-specific DTL (bounded2)	dynamin_m	0.0349983	100	—	—	—
Full (129 taxa)	single-matrix	Lineage-specific DTL (bounded2)	e1_ufd	0.034976	101	—	—	—
Full (129 taxa)	single-matrix	Lineage-specific DTL (bounded2)	duf1981	0.0349088	102	—	—	—
Full (129 taxa)	single-matrix	Lineage-specific DTL (bounded2)	aarp2cn	0.0342229	103	—	—	—
Full (129 taxa)	single-matrix	Lineage-specific DTL (bounded2)	alix_lypxl_bnd	0.0341869	104	—	—	—
Full (129 taxa)	single-matrix	Lineage-specific DTL (bounded2)	nop	0.0340121	105	—	—	—
Full (129 taxa)	single-matrix	Lineage-specific DTL (bounded2)	rtc	0.0339648	106	—	—	—
Full (129 taxa)	single-matrix	Lineage-specific DTL (bounded2)	csn8_psd8_eif3k	0.0338486	107	—	—	—
Full (129 taxa)	single-matrix	Lineage-specific DTL (bounded2)	fam210a-b_dom	0.0336827	108	—	—	—
Full (129 taxa)	single-matrix	Lineage-specific DTL (bounded2)	ku	0.033226	109	—	—	—
Full (129 taxa)	single-matrix	Lineage-specific DTL (bounded2)	dek_c	0.0330875	110	—	—	—
Full (129 taxa)	single-matrix	Lineage-specific DTL (bounded2)	sad1_unc	0.0327836	111	—	—	—
Full (129 taxa)	single-matrix	Lineage-specific DTL (bounded2)	dhr-2_lobe_b	0.0327275	112	—	—	—
Full (129 taxa)	single-matrix	Lineage-specific DTL (bounded2)	ribiop_c	0.032667	113	—	—	—
Full (129 taxa)	single-matrix	Lineage-specific DTL (bounded2)	b9-c2	0.0326148	114	—	—	—
Full (129 taxa)	single-matrix	Lineage-specific DTL (bounded2)	mitmem_reg	0.0326032	115	—	—	—
Full (129 taxa)	single-matrix	Lineage-specific DTL (bounded2)	dpy-30	0.0325397	116	—	—	—
Full (129 taxa)	single-matrix	Lineage-specific DTL (bounded2)	pex11	0.0324455	117	—	—	—
Full (129 taxa)	single-matrix	Lineage-specific DTL (bounded2)	zf-tim10_ddp	0.0323732	118	—	—	—
Full (129 taxa)	single-matrix	Lineage-specific DTL (bounded2)	ged	0.0323189	119	—	—	—
Full (129 taxa)	single-matrix	Lineage-specific DTL (bounded2)	dock-c2	0.0322568	120	—	—	—
Full (129 taxa)	single-matrix	Lineage-specific DTL (bounded2)	trna_int_endo	0.0319529	121	—	—	—
Full (129 taxa)	single-matrix	Lineage-specific DTL (bounded2)	rqc	0.0318484	122	—	—	—
Full (129 taxa)	single-matrix	Lineage-specific DTL (bounded2)	cullin_binding	0.0317815	123	—	—	—
Full (129 taxa)	single-matrix	Lineage-specific DTL (bounded2)	tfiis_m	0.0316582	124	—	—	—
Full (129 taxa)	single-matrix	Lineage-specific DTL (bounded2)	bag	0.0315518	125	—	—	—
Full (129 taxa)	single-matrix	Lineage-specific DTL (bounded2)	paz	0.031472	126	—	—	—
Full (129 taxa)	single-matrix	Lineage-specific DTL (bounded2)	snap	0.0309368	127	—	—	—
Full (129 taxa)	single-matrix	Lineage-specific DTL (bounded2)	pra1	0.0308927	128	—	—	—
Full (129 taxa)	single-matrix	Lineage-specific DTL (bounded2)	porin_3	0.030803	129	—	—	—
Full (129 taxa)	single-matrix	Lineage-specific DTL (bounded2)	bsd	0.0307372	130	—	—	—
Full (129 taxa)	single-matrix	Lineage-specific DTL (bounded2)	prefoldin	0.0303715	131	—	—	—
Full (129 taxa)	single-matrix	Lineage-specific DTL (bounded2)	sec23_helical	0.0302709	132	—	—	—
Full (129 taxa)	single-matrix	Lineage-specific DTL (bounded2)	arl2_bind_bart	0.0300403	133	—	—	—
Full (129 taxa)	single-matrix	Lineage-specific DTL (bounded2)	mg_trans_nipa	0.0299747	134	—	—	—
Full (129 taxa)	single-matrix	Lineage-specific DTL (bounded2)	sac3_ganp	0.0299072	135	—	—	—
Full (129 taxa)	single-matrix	Lineage-specific DTL (bounded2)	pwi	0.0297742	136	—	—	—
Full (129 taxa)	single-matrix	Lineage-specific DTL (bounded2)	mms1_n	0.0296466	137	—	—	—
Full (129 taxa)	single-matrix	Lineage-specific DTL (bounded2)	drf_fh3	0.0296104	138	—	—	—
Full (129 taxa)	single-matrix	Lineage-specific DTL (bounded2)	pah	0.0295622	139	—	—	—
Full (129 taxa)	single-matrix	Lineage-specific DTL (bounded2)	solute_trans_a	0.0295006	140	—	—	—
Full (129 taxa)	single-matrix	Lineage-specific DTL (bounded2)	dhr-2_lobe_c	0.0294228	141	—	—	—
Full (129 taxa)	single-matrix	Lineage-specific DTL (bounded2)	acox	0.0292459	142	—	—	—
Full (129 taxa)	single-matrix	Lineage-specific DTL (bounded2)	pdcd2_c	0.0289257	143	—	—	—
Full (129 taxa)	single-matrix	Lineage-specific DTL (bounded2)	motile_sperm	0.0287839	144	—	—	—
Full (129 taxa)	single-matrix	Lineage-specific DTL (bounded2)	exs	0.0284733	145	—	—	—
Full (129 taxa)	single-matrix	Lineage-specific DTL (bounded2)	dna_pol_e_b	0.028374	146	—	—	—
Full (129 taxa)	single-matrix	Lineage-specific DTL (bounded2)	cbf	0.0281983	147	—	—	—
Full (129 taxa)	single-matrix	Lineage-specific DTL (bounded2)	profilin	0.0278935	148	—	—	—
Full (129 taxa)	single-matrix	Lineage-specific DTL (bounded2)	clathrin	0.0278861	149	—	—	—
Full (129 taxa)	single-matrix	Lineage-specific DTL (bounded2)	copine	0.0277485	150	—	—	—
Full (129 taxa)	single-matrix	Lineage-specific DTL (bounded2)	bar_3	0.027667	151	—	—	—
Full (129 taxa)	single-matrix	Lineage-specific DTL (bounded2)	mcm_n	0.0275433	152	—	—	—
Full (129 taxa)	single-matrix	Lineage-specific DTL (bounded2)	dna_mis_repair	0.0272653	153	—	—	—
Full (129 taxa)	single-matrix	Lineage-specific DTL (bounded2)	lung_7-tm_r	0.0262619	154	—	—	—
Full (129 taxa)	single-matrix	Lineage-specific DTL (bounded2)	myth4	0.0262389	155	—	—	—
Full (129 taxa)	single-matrix	Lineage-specific DTL (bounded2)	dusp	0.0254663	156	—	—	—
Full (129 taxa)	single-matrix	Lineage-specific DTL (bounded2)	ran_bp1	0.0254266	157	—	—	—
Full (129 taxa)	single-matrix	Lineage-specific DTL (bounded2)	dhc_n1	0.0250144	158	—	—	—
Full (129 taxa)	single-matrix	Lineage-specific DTL (bounded2)	clat_adaptor_s	0.0249922	159	—	—	—
Full (129 taxa)	single-matrix	Lineage-specific DTL (bounded2)	nt-c2	0.0249376	160	—	—	—
Full (129 taxa)	single-matrix	Lineage-specific DTL (bounded2)	longin	0.024935	161	—	—	—
Full (129 taxa)	single-matrix	Lineage-specific DTL (bounded2)	enth	0.0246871	162	—	—	—
Full (129 taxa)	single-matrix	Lineage-specific DTL (bounded2)	pepdidase_m14_n	0.0244724	163	—	—	—
Full (129 taxa)	single-matrix	Lineage-specific DTL (bounded2)	rtt107_brct_5	0.0244487	164	—	—	—
Full (129 taxa)	single-matrix	Lineage-specific DTL (bounded2)	vps51	0.0243415	165	Low	Low	—
Full (129 taxa)	single-matrix	Lineage-specific DTL (bounded2)	tbcc	0.0240603	166	Low	Low	—
Full (129 taxa)	single-matrix	Lineage-specific DTL (bounded2)	zf-miz	0.0240254	167	Low	Low	—
Full (129 taxa)	single-matrix	Lineage-specific DTL (bounded2)	atg_c	0.0239899	168	Low	Low	—
Full (129 taxa)	single-matrix	Lineage-specific DTL (bounded2)	pi3ka	0.0239361	169	Low	—	—
Full (129 taxa)	single-matrix	Lineage-specific DTL (bounded2)	vps39_2	0.0239015	170	Low	Low	—
Full (129 taxa)	single-matrix	Lineage-specific DTL (bounded2)	rnb	0.0238811	171	Low	Low	—
Full (129 taxa)	single-matrix	Lineage-specific DTL (bounded2)	shr-bd	0.0236232	172	Low	Low	—
Full (129 taxa)	single-matrix	Lineage-specific DTL (bounded2)	muts_ii	0.0236099	173	Low	Low	Low
Full (129 taxa)	single-matrix	Lineage-specific DTL (bounded2)	cpsf_a	0.0232192	174	Low	—	—
Full (129 taxa)	single-matrix	Lineage-specific DTL (bounded2)	prefoldin_2	0.0231084	175	Low	Low	Low
Full (129 taxa)	single-matrix	Lineage-specific DTL (bounded2)	moz_sas	0.0230315	176	Low	Low	Low
Full (129 taxa)	single-matrix	Lineage-specific DTL (bounded2)	elmo_ced12	0.0228358	177	Low	Low	Low
Full (129 taxa)	single-matrix	Lineage-specific DTL (bounded2)	peptidase_c97	0.022605	178	Low	Low	Low
Full (129 taxa)	single-matrix	Lineage-specific DTL (bounded2)	ma3	0.0225429	179	Low	Low	Low
Full (129 taxa)	single-matrix	Lineage-specific DTL (bounded2)	his_phos_2	0.0224871	180	Low	—	—
Full (129 taxa)	single-matrix	Lineage-specific DTL (bounded2)	syntaxin	0.0223598	181	Low	Low	Low
Full (129 taxa)	single-matrix	Lineage-specific DTL (bounded2)	gcp_n_terminal	0.0220762	182	Low	—	—
Full (129 taxa)	single-matrix	Lineage-specific DTL (bounded2)	rsn1_tm	0.0220702	183	Low	—	—
Full (129 taxa)	single-matrix	Lineage-specific DTL (bounded2)	la	0.0209526	184	Low	Low	Low
Full (129 taxa)	single-matrix	Lineage-specific DTL (bounded2)	dead_2	0.0209053	185	Low	Low	Low
Full (129 taxa)	single-matrix	Lineage-specific DTL (bounded2)	peptidase_s28	0.0207459	186	Low	—	—
Full (129 taxa)	single-matrix	Lineage-specific DTL (bounded2)	peptidase_c48	0.0206939	187	Low	—	—
Full (129 taxa)	single-matrix	Lineage-specific DTL (bounded2)	syja_n	0.0206666	188	Low	Low	Low
Full (129 taxa)	single-matrix	Lineage-specific DTL (bounded2)	pub	0.0192583	189	Low	—	—
Full (129 taxa)	single-matrix	Lineage-specific DTL (bounded2)	muts_iv	0.0189914	190	Low	Low	Low
Full (129 taxa)	single-matrix	Lineage-specific DTL (bounded2)	sec7_n	0.0187863	191	Low	Low	Low
Full (129 taxa)	single-matrix	Lineage-specific DTL (bounded2)	nad_binding_6	0.0187354	192	Low	—	—
Full (129 taxa)	single-matrix	Lineage-specific DTL (bounded2)	jab	0.018708	193	Low	Low	Low
Full (129 taxa)	single-matrix	Lineage-specific DTL (bounded2)	emp70	0.0186515	194	Low	Low	Low
Full (129 taxa)	single-matrix	Lineage-specific DTL (bounded2)	choline_transpo	0.0181667	195	Low	—	—
Full (129 taxa)	single-matrix	Lineage-specific DTL (bounded2)	gcp_c_terminal	0.0179249	196	Low	Low	Low
Full (129 taxa)	single-matrix	Lineage-specific DTL (bounded2)	if4e	0.0177824	197	Low	Low	Low
Full (129 taxa)	single-matrix	Lineage-specific DTL (bounded2)	otu	0.0176016	198	Low	Low	Low
Full (129 taxa)	single-matrix	Lineage-specific DTL (bounded2)	mcm_ob	0.0171054	199	Low	Low	Low
Full (129 taxa)	single-matrix	Lineage-specific DTL (bounded2)	sec1	0.016708	200	Low	Low	Low
Full (129 taxa)	single-matrix	Lineage-specific DTL (bounded2)	zf-hc5hc2h	0.0166225	201	Low	—	—
Full (129 taxa)	single-matrix	Lineage-specific DTL (bounded2)	ringv	0.0154962	202	Low	Low	Low
Full (129 taxa)	single-matrix	Lineage-specific DTL (bounded2)	mif4g	0.0153528	203	Low	Low	Low
Full (129 taxa)	single-matrix	Lineage-specific DTL (bounded2)	mip	0.0152906	204	Low	—	—
Full (129 taxa)	single-matrix	Lineage-specific DTL (bounded2)	mcm_lid	0.0149044	205	Low	Low	Low
Full (129 taxa)	single-matrix	Lineage-specific DTL (bounded2)	pwwp	0.0143546	206	Low	Low	Low
Full (129 taxa)	single-matrix	Lineage-specific DTL (bounded2)	cyclin_c	0.0141759	207	Low	Low	Low
Full (129 taxa)	single-matrix	Lineage-specific DTL (bounded2)	muts_iii	0.0139272	208	Low	Low	Low
Full (129 taxa)	single-matrix	Lineage-specific DTL (bounded2)	pkd_channel	0.0138052	209	Low	—	—
Full (129 taxa)	single-matrix	Lineage-specific DTL (bounded2)	chorein_n	0.0137617	210	Low	Low	Low
Full (129 taxa)	single-matrix	Lineage-specific DTL (bounded2)	peptidase_s10	0.0137362	211	Low	—	—
Full (129 taxa)	single-matrix	Lineage-specific DTL (bounded2)	ibn_n	0.0124423	212	Low	Low	Low
Full (129 taxa)	single-matrix	Lineage-specific DTL (bounded2)	peptidase_c2	0.0114524	213	Low	—	—
Full (129 taxa)	single-matrix	Lineage-specific DTL (bounded2)	ibr	0.0103096	214	Low	Low	Low
Full (129 taxa)	single-matrix	Lineage-specific DTL (bounded2)	pi3_pi4_kinase	0.0100419	215	Low	Low	Low
Full (129 taxa)	single-matrix	Lineage-specific DTL (bounded2)	pholip_atpase_c	0.00998816	216	Low	Low	Low
Full (129 taxa)	single-matrix	Lineage-specific DTL (bounded2)	mt	0.00914003	217	Low	Low	Low
Full (129 taxa)	single-matrix	Lineage-specific DTL (bounded2)	methyltransf_16	0.00880013	218	Low	Low	Low
Full (129 taxa)	single-matrix	Lineage-specific DTL (bounded2)	pp2c	0.00538485	219	Low	Low	Low
Full (129 taxa)	C20–PMSF	Global DTL	mmr_hsr1_xtn	0.173123	1	High	High	High
Full (129 taxa)	C20–PMSF	Global DTL	dim1	0.164274	2	High	High	High
Full (129 taxa)	C20–PMSF	Global DTL	4f5	0.147026	3	High	—	—
Full (129 taxa)	C20–PMSF	Global DTL	kh_8	0.113589	4	High	High	High
Full (129 taxa)	C20–PMSF	Global DTL	cox6b	0.109418	5	High	—	—
Full (129 taxa)	C20–PMSF	Global DTL	mpc	0.108057	6	High	—	—
Full (129 taxa)	C20–PMSF	Global DTL	gmp_pde_delta	0.0836137	7	High	—	—
Full (129 taxa)	C20–PMSF	Global DTL	nyd-sp28_assoc	0.0771077	8	High	—	—
Full (129 taxa)	C20–PMSF	Global DTL	coatomer_g_cpla	0.075755	9	High	High	High
Full (129 taxa)	C20–PMSF	Global DTL	rna_pol_rpb8	0.0707653	10	High	High	High
Full (129 taxa)	C20–PMSF	Global DTL	cmc1	0.0678542	11	High	—	—
Full (129 taxa)	C20–PMSF	Global DTL	rna_pol_rpb4	0.0671878	12	High	—	—
Full (129 taxa)	C20–PMSF	Global DTL	lcat	0.0663099	13	High	—	—
Full (129 taxa)	C20–PMSF	Global DTL	tmem70	0.0663062	14	High	—	—
Full (129 taxa)	C20–PMSF	Global DTL	katanin_con80	0.0657493	15	High	—	—
Full (129 taxa)	C20–PMSF	Global DTL	pig-u	0.0653518	16	High	—	—
Full (129 taxa)	C20–PMSF	Global DTL	polo_box	0.0639899	17	High	—	—
Full (129 taxa)	C20–PMSF	Global DTL	lish_tpl	0.0639123	18	High	—	—
Full (129 taxa)	C20–PMSF	Global DTL	nop5nt	0.0622284	19	High	High	High
Full (129 taxa)	C20–PMSF	Global DTL	dna_repr_rex1b	0.060312	20	High	—	—
Full (129 taxa)	C20–PMSF	Global DTL	sedlin_n	0.0596664	21	High	High	High
Full (129 taxa)	C20–PMSF	Global DTL	rad9	0.0595117	22	High	—	—
Full (129 taxa)	C20–PMSF	Global DTL	tfiie_alpha	0.0584655	23	High	—	—
Full (129 taxa)	C20–PMSF	Global DTL	rna_pol_rpb2_4	0.057755	24	High	High	High
Full (129 taxa)	C20–PMSF	Global DTL	rna_pol_m_15kd	0.0575145	25	High	High	High
Full (129 taxa)	C20–PMSF	Global DTL	diphthamide_syn	0.0574703	26	High	—	—
Full (129 taxa)	C20–PMSF	Global DTL	udpgp	0.0572321	27	High	High	High
Full (129 taxa)	C20–PMSF	Global DTL	nyd-sp28	0.0568143	28	High	—	—
Full (129 taxa)	C20–PMSF	Global DTL	nac	0.0568078	29	High	High	High
Full (129 taxa)	C20–PMSF	Global DTL	uae_ubl	0.0566385	30	High	High	High
Full (129 taxa)	C20–PMSF	Global DTL	5_nucleotid	0.0565886	31	High	—	—
Full (129 taxa)	C20–PMSF	Global DTL	autophagy_act_c	0.0552519	32	High	—	—
Full (129 taxa)	C20–PMSF	Global DTL	fumble	0.054584	33	High	High	High
Full (129 taxa)	C20–PMSF	Global DTL	parcg	0.0539981	34	High	—	—
Full (129 taxa)	C20–PMSF	Global DTL	b2-adapt-app_c	0.0539226	35	High	—	—
Full (129 taxa)	C20–PMSF	Global DTL	cornichon	0.0537127	36	High	—	—
Full (129 taxa)	C20–PMSF	Global DTL	ubiquitin_2	0.0536891	37	High	High	High
Full (129 taxa)	C20–PMSF	Global DTL	sanbr_btb	0.0536801	38	High	—	—
Full (129 taxa)	C20–PMSF	Global DTL	emc6	0.0525325	39	High	High	High
Full (129 taxa)	C20–PMSF	Global DTL	mfs_5	0.0517628	40	High	—	—
Full (129 taxa)	C20–PMSF	Global DTL	josephin	0.0516772	41	High	High	High
Full (129 taxa)	C20–PMSF	Global DTL	rmmbl	0.0515468	42	High	High	High
Full (129 taxa)	C20–PMSF	Global DTL	rna_pol_rpb2_6	0.0511563	43	High	High	High
Full (129 taxa)	C20–PMSF	Global DTL	rawul	0.0509295	44	High	—	—
Full (129 taxa)	C20–PMSF	Global DTL	lz3wch	0.0506728	45	High	High	High
Full (129 taxa)	C20–PMSF	Global DTL	peptidase_c78	0.0505507	46	High	—	—
Full (129 taxa)	C20–PMSF	Global DTL	cog5	0.0502867	47	High	High	High
Full (129 taxa)	C20–PMSF	Global DTL	rna_pol_rpb2_1	0.0502781	48	High	High	High
Full (129 taxa)	C20–PMSF	Global DTL	sfxns	0.0498821	49	High	—	—
Full (129 taxa)	C20–PMSF	Global DTL	eif-5_eif-2b	0.0495282	50	High	High	High
Full (129 taxa)	C20–PMSF	Global DTL	saf4_yju2	0.0493107	51	High	High	High
Full (129 taxa)	C20–PMSF	Global DTL	dfrp_c	0.048431	52	High	High	High
Full (129 taxa)	C20–PMSF	Global DTL	lactamase_b_6	0.0480199	53	High	High	High
Full (129 taxa)	C20–PMSF	Global DTL	preli	0.0475963	54	High	—	—
Full (129 taxa)	C20–PMSF	Global DTL	sybindin	0.0471551	55	High	High	High
Full (129 taxa)	C20–PMSF	Global DTL	mad3_bub1_i	0.0467098	56	—	—	High
Full (129 taxa)	C20–PMSF	Global DTL	pi3k_c2	0.0464142	57	—	—	—
Full (129 taxa)	C20–PMSF	Global DTL	nuc153	0.0462455	58	—	—	High
Full (129 taxa)	C20–PMSF	Global DTL	coatomer_wdad	0.046114	59	—	—	High
Full (129 taxa)	C20–PMSF	Global DTL	cwfj_c_2	0.0460684	60	—	—	—
Full (129 taxa)	C20–PMSF	Global DTL	dymeclin	0.044844	61	—	—	—
Full (129 taxa)	C20–PMSF	Global DTL	mcm_n	0.0439257	62	—	—	High
Full (129 taxa)	C20–PMSF	Global DTL	fes1	0.0434429	63	—	—	—
Full (129 taxa)	C20–PMSF	Global DTL	not2_3_5	0.0431745	64	—	—	High
Full (129 taxa)	C20–PMSF	Global DTL	vps26	0.0429493	65	—	—	High
Full (129 taxa)	C20–PMSF	Global DTL	ptpla	0.0426245	66	—	—	—
Full (129 taxa)	C20–PMSF	Global DTL	alpha_adaptinc2	0.0424512	67	—	—	High
Full (129 taxa)	C20–PMSF	Global DTL	letm1_rbd	0.0423909	68	—	—	—
Full (129 taxa)	C20–PMSF	Global DTL	prkcsh_1	0.0421075	69	—	—	—
Full (129 taxa)	C20–PMSF	Global DTL	dcb	0.0415069	70	—	—	—
Full (129 taxa)	C20–PMSF	Global DTL	eap30	0.0414312	71	—	—	—
Full (129 taxa)	C20–PMSF	Global DTL	bromo_tp	0.0412483	72	—	—	—
Full (129 taxa)	C20–PMSF	Global DTL	dynamin_m	0.0409014	73	—	—	—
Full (129 taxa)	C20–PMSF	Global DTL	ufd2p_core	0.0402821	74	—	—	—
Full (129 taxa)	C20–PMSF	Global DTL	alg6_alg8	0.0399879	75	—	—	—
Full (129 taxa)	C20–PMSF	Global DTL	duf4201	0.0392305	76	—	—	—
Full (129 taxa)	C20–PMSF	Global DTL	mboat	0.0390175	77	—	—	—
Full (129 taxa)	C20–PMSF	Global DTL	ist1	0.0386937	78	—	—	—
Full (129 taxa)	C20–PMSF	Global DTL	mt-a70	0.038635	79	—	—	—
Full (129 taxa)	C20–PMSF	Global DTL	zf-u1	0.0382058	80	—	—	—
Full (129 taxa)	C20–PMSF	Global DTL	mutl_c	0.0380808	81	—	—	—
Full (129 taxa)	C20–PMSF	Global DTL	lmbr1	0.0380206	82	—	—	—
Full (129 taxa)	C20–PMSF	Global DTL	nle	0.0379527	83	—	—	—
Full (129 taxa)	C20–PMSF	Global DTL	ged	0.037853	84	—	—	—
Full (129 taxa)	C20–PMSF	Global DTL	csn8_psd8_eif3k	0.0377909	85	—	—	—
Full (129 taxa)	C20–PMSF	Global DTL	enkurin	0.0376083	86	—	—	—
Full (129 taxa)	C20–PMSF	Global DTL	peptidase_c12	0.0369759	87	—	—	—
Full (129 taxa)	C20–PMSF	Global DTL	sep	0.036872	88	—	—	—
Full (129 taxa)	C20–PMSF	Global DTL	rrna_proc-arch	0.0368713	89	—	—	—
Full (129 taxa)	C20–PMSF	Global DTL	duf829	0.0367224	90	—	—	—
Full (129 taxa)	C20–PMSF	Global DTL	pex2_pex12	0.0367047	91	—	—	—
Full (129 taxa)	C20–PMSF	Global DTL	rrm_3	0.0365578	92	—	—	—
Full (129 taxa)	C20–PMSF	Global DTL	gltp	0.036056	93	—	—	—
Full (129 taxa)	C20–PMSF	Global DTL	unc-93	0.0360439	94	—	—	—
Full (129 taxa)	C20–PMSF	Global DTL	mob1_phocein	0.0360254	95	—	—	—
Full (129 taxa)	C20–PMSF	Global DTL	rna_pol_l_2	0.0359622	96	—	—	—
Full (129 taxa)	C20–PMSF	Global DTL	pith	0.0358341	97	—	—	—
Full (129 taxa)	C20–PMSF	Global DTL	prp38	0.0357251	98	—	—	—
Full (129 taxa)	C20–PMSF	Global DTL	lish_2	0.0355177	99	—	—	—
Full (129 taxa)	C20–PMSF	Global DTL	aarp2cn	0.0354634	100	—	—	—
Full (129 taxa)	C20–PMSF	Global DTL	rtc	0.0354403	101	—	—	—
Full (129 taxa)	C20–PMSF	Global DTL	duf1981	0.0352055	102	—	—	—
Full (129 taxa)	C20–PMSF	Global DTL	e1_ufd	0.0350963	103	—	—	—
Full (129 taxa)	C20–PMSF	Global DTL	b9-c2	0.0349279	104	—	—	—
Full (129 taxa)	C20–PMSF	Global DTL	cog2	0.0349254	105	—	—	—
Full (129 taxa)	C20–PMSF	Global DTL	nop	0.0348298	106	—	—	—
Full (129 taxa)	C20–PMSF	Global DTL	ribiop_c	0.0347931	107	—	—	—
Full (129 taxa)	C20–PMSF	Global DTL	dhr-2_lobe_b	0.0339225	108	—	—	—
Full (129 taxa)	C20–PMSF	Global DTL	prefoldin	0.0338363	109	—	—	—
Full (129 taxa)	C20–PMSF	Global DTL	mitmem_reg	0.0336857	110	—	—	—
Full (129 taxa)	C20–PMSF	Global DTL	ku	0.0333836	111	—	—	—
Full (129 taxa)	C20–PMSF	Global DTL	skp1_poz	0.0333354	112	—	—	—
Full (129 taxa)	C20–PMSF	Global DTL	evr1_alr	0.0332689	113	—	—	—
Full (129 taxa)	C20–PMSF	Global DTL	alix_lypxl_bnd	0.0328281	114	—	—	—
Full (129 taxa)	C20–PMSF	Global DTL	zf-tim10_ddp	0.0324387	115	—	—	—
Full (129 taxa)	C20–PMSF	Global DTL	histone	0.0323025	116	—	—	—
Full (129 taxa)	C20–PMSF	Global DTL	bag	0.0322964	117	—	—	—
Full (129 taxa)	C20–PMSF	Global DTL	mms1_n	0.0322415	118	—	—	—
Full (129 taxa)	C20–PMSF	Global DTL	dock-c2	0.0321483	119	—	—	—
Full (129 taxa)	C20–PMSF	Global DTL	solute_trans_a	0.0320682	120	—	—	—
Full (129 taxa)	C20–PMSF	Global DTL	arl2_bind_bart	0.0320103	121	—	—	—
Full (129 taxa)	C20–PMSF	Global DTL	paz	0.0313234	122	—	—	—
Full (129 taxa)	C20–PMSF	Global DTL	dna_pol_e_b	0.0308928	123	—	—	—
Full (129 taxa)	C20–PMSF	Global DTL	drf_fh3	0.0307874	124	—	—	—
Full (129 taxa)	C20–PMSF	Global DTL	pwi	0.0305372	125	—	—	—
Full (129 taxa)	C20–PMSF	Global DTL	fam210a-b_dom	0.0303209	126	—	—	—
Full (129 taxa)	C20–PMSF	Global DTL	dek_c	0.0303039	127	—	—	—
Full (129 taxa)	C20–PMSF	Global DTL	pex11	0.0302727	128	—	—	—
Full (129 taxa)	C20–PMSF	Global DTL	sad1_unc	0.0301289	129	—	—	—
Full (129 taxa)	C20–PMSF	Global DTL	dhr-2_lobe_c	0.0300985	130	—	—	—
Full (129 taxa)	C20–PMSF	Global DTL	snap	0.0300645	131	—	—	—
Full (129 taxa)	C20–PMSF	Global DTL	ran_bp1	0.030006	132	—	—	—
Full (129 taxa)	C20–PMSF	Global DTL	acox	0.0299384	133	—	—	—
Full (129 taxa)	C20–PMSF	Global DTL	motile_sperm	0.0299332	134	—	—	—
Full (129 taxa)	C20–PMSF	Global DTL	sac3_ganp	0.0298002	135	—	—	—
Full (129 taxa)	C20–PMSF	Global DTL	sec23_helical	0.0296853	136	—	—	—
Full (129 taxa)	C20–PMSF	Global DTL	porin_3	0.0296775	137	—	—	—
Full (129 taxa)	C20–PMSF	Global DTL	pah	0.0296455	138	—	—	—
Full (129 taxa)	C20–PMSF	Global DTL	rqc	0.029352	139	—	—	—
Full (129 taxa)	C20–PMSF	Global DTL	bsd	0.0292629	140	—	—	—
Full (129 taxa)	C20–PMSF	Global DTL	copine	0.0292204	141	—	—	—
Full (129 taxa)	C20–PMSF	Global DTL	clathrin	0.0291783	142	—	—	—
Full (129 taxa)	C20–PMSF	Global DTL	tfiis_m	0.0291201	143	—	—	—
Full (129 taxa)	C20–PMSF	Global DTL	trna_int_endo	0.0290588	144	—	—	—
Full (129 taxa)	C20–PMSF	Global DTL	mg_trans_nipa	0.0289888	145	—	—	—
Full (129 taxa)	C20–PMSF	Global DTL	cbf	0.0289426	146	—	—	—
Full (129 taxa)	C20–PMSF	Global DTL	cullin_binding	0.0289372	147	—	—	—
Full (129 taxa)	C20–PMSF	Global DTL	pra1	0.0285932	148	—	—	—
Full (129 taxa)	C20–PMSF	Global DTL	exs	0.0282706	149	—	—	—
Full (129 taxa)	C20–PMSF	Global DTL	dusp	0.0277999	150	—	—	—
Full (129 taxa)	C20–PMSF	Global DTL	dna_mis_repair	0.0277688	151	—	—	—
Full (129 taxa)	C20–PMSF	Global DTL	pdcd2_c	0.0275908	152	—	—	—
Full (129 taxa)	C20–PMSF	Global DTL	dpy-30	0.0270748	153	—	—	—
Full (129 taxa)	C20–PMSF	Global DTL	dhc_n1	0.0270296	154	—	—	—
Full (129 taxa)	C20–PMSF	Global DTL	myth4	0.0270261	155	—	—	—
Full (129 taxa)	C20–PMSF	Global DTL	tbcc	0.0269726	156	—	—	—
Full (129 taxa)	C20–PMSF	Global DTL	pepdidase_m14_n	0.0263338	157	—	—	—
Full (129 taxa)	C20–PMSF	Global DTL	ma3	0.026187	158	—	—	—
Full (129 taxa)	C20–PMSF	Global DTL	bar_3	0.0257499	159	—	—	—
Full (129 taxa)	C20–PMSF	Global DTL	profilin	0.0256599	160	—	—	—
Full (129 taxa)	C20–PMSF	Global DTL	zf-miz	0.0255669	161	—	—	—
Full (129 taxa)	C20–PMSF	Global DTL	peptidase_c97	0.0253082	162	—	—	—
Full (129 taxa)	C20–PMSF	Global DTL	moz_sas	0.0246957	163	—	—	—
Full (129 taxa)	C20–PMSF	Global DTL	lung_7-tm_r	0.0245653	164	—	—	—
Full (129 taxa)	C20–PMSF	Global DTL	longin	0.0245588	165	Low	Low	—
Full (129 taxa)	C20–PMSF	Global DTL	nt-c2	0.024463	166	Low	Low	—
Full (129 taxa)	C20–PMSF	Global DTL	pi3ka	0.0244223	167	Low	—	—
Full (129 taxa)	C20–PMSF	Global DTL	rtt107_brct_5	0.0241171	168	Low	Low	—
Full (129 taxa)	C20–PMSF	Global DTL	rnb	0.0240671	169	Low	Low	—
Full (129 taxa)	C20–PMSF	Global DTL	mcm_ob	0.0239798	170	Low	Low	—
Full (129 taxa)	C20–PMSF	Global DTL	vps51	0.0238822	171	Low	Low	—
Full (129 taxa)	C20–PMSF	Global DTL	muts_ii	0.0237671	172	Low	Low	—
Full (129 taxa)	C20–PMSF	Global DTL	enth	0.0237176	173	Low	Low	Low
Full (129 taxa)	C20–PMSF	Global DTL	elmo_ced12	0.0234092	174	Low	Low	Low
Full (129 taxa)	C20–PMSF	Global DTL	vps39_2	0.0233159	175	Low	Low	Low
Full (129 taxa)	C20–PMSF	Global DTL	atg_c	0.0232787	176	Low	Low	Low
Full (129 taxa)	C20–PMSF	Global DTL	shr-bd	0.0228931	177	Low	Low	Low
Full (129 taxa)	C20–PMSF	Global DTL	cpsf_a	0.0227951	178	Low	—	—
Full (129 taxa)	C20–PMSF	Global DTL	clat_adaptor_s	0.0226057	179	Low	Low	Low
Full (129 taxa)	C20–PMSF	Global DTL	prefoldin_2	0.0219442	180	Low	Low	Low
Full (129 taxa)	C20–PMSF	Global DTL	his_phos_2	0.0217222	181	Low	—	—
Full (129 taxa)	C20–PMSF	Global DTL	la	0.0217022	182	Low	Low	Low
Full (129 taxa)	C20–PMSF	Global DTL	rsn1_tm	0.0216405	183	Low	—	—
Full (129 taxa)	C20–PMSF	Global DTL	syntaxin	0.0215409	184	Low	Low	Low
Full (129 taxa)	C20–PMSF	Global DTL	gcp_n_terminal	0.0209865	185	Low	—	—
Full (129 taxa)	C20–PMSF	Global DTL	syja_n	0.020657	186	Low	Low	Low
Full (129 taxa)	C20–PMSF	Global DTL	dead_2	0.0197087	187	Low	Low	Low
Full (129 taxa)	C20–PMSF	Global DTL	peptidase_s28	0.0196771	188	Low	—	—
Full (129 taxa)	C20–PMSF	Global DTL	emp70	0.0194103	189	Low	Low	Low
Full (129 taxa)	C20–PMSF	Global DTL	peptidase_c48	0.0188063	190	Low	—	—
Full (129 taxa)	C20–PMSF	Global DTL	sec7_n	0.0185847	191	Low	Low	Low
Full (129 taxa)	C20–PMSF	Global DTL	nad_binding_6	0.0183445	192	Low	—	—
Full (129 taxa)	C20–PMSF	Global DTL	muts_iv	0.0182814	193	Low	Low	Low
Full (129 taxa)	C20–PMSF	Global DTL	choline_transpo	0.0178673	194	Low	—	—
Full (129 taxa)	C20–PMSF	Global DTL	gcp_c_terminal	0.0178387	195	Low	Low	Low
Full (129 taxa)	C20–PMSF	Global DTL	pub	0.0177412	196	Low	—	—
Full (129 taxa)	C20–PMSF	Global DTL	if4e	0.0175871	197	Low	Low	Low
Full (129 taxa)	C20–PMSF	Global DTL	jab	0.0168397	198	Low	Low	Low
Full (129 taxa)	C20–PMSF	Global DTL	sec1	0.0165628	199	Low	Low	Low
Full (129 taxa)	C20–PMSF	Global DTL	otu	0.0163703	200	Low	Low	Low
Full (129 taxa)	C20–PMSF	Global DTL	mif4g	0.0159637	201	Low	Low	Low
Full (129 taxa)	C20–PMSF	Global DTL	mip	0.0154451	202	Low	—	—
Full (129 taxa)	C20–PMSF	Global DTL	mcm_lid	0.0150296	203	Low	Low	Low
Full (129 taxa)	C20–PMSF	Global DTL	cyclin_c	0.0143746	204	Low	Low	Low
Full (129 taxa)	C20–PMSF	Global DTL	ringv	0.01426	205	Low	Low	Low
Full (129 taxa)	C20–PMSF	Global DTL	pwwp	0.0142251	206	Low	Low	Low
Full (129 taxa)	C20–PMSF	Global DTL	peptidase_s10	0.0139956	207	Low	—	—
Full (129 taxa)	C20–PMSF	Global DTL	muts_iii	0.0137717	208	Low	Low	Low
Full (129 taxa)	C20–PMSF	Global DTL	pkd_channel	0.0132613	209	Low	—	—
Full (129 taxa)	C20–PMSF	Global DTL	ibr	0.0131756	210	Low	Low	Low
Full (129 taxa)	C20–PMSF	Global DTL	chorein_n	0.0127658	211	Low	Low	Low
Full (129 taxa)	C20–PMSF	Global DTL	zf-hc5hc2h	0.0125578	212	Low	—	—
Full (129 taxa)	C20–PMSF	Global DTL	ibn_n	0.0120226	213	Low	Low	Low
Full (129 taxa)	C20–PMSF	Global DTL	peptidase_c2	0.0111119	214	Low	—	—
Full (129 taxa)	C20–PMSF	Global DTL	pholip_atpase_c	0.0102487	215	Low	Low	Low
Full (129 taxa)	C20–PMSF	Global DTL	mt	0.0100656	216	Low	Low	Low
Full (129 taxa)	C20–PMSF	Global DTL	pi3_pi4_kinase	0.00988347	217	Low	Low	Low
Full (129 taxa)	C20–PMSF	Global DTL	methyltransf_16	0.00827986	218	Low	Low	Low
Full (129 taxa)	C20–PMSF	Global DTL	pp2c	0.00434014	219	Low	Low	Low
Full (129 taxa)	C20–PMSF	Lineage-specific DTL (main)	mmr_hsr1_xtn	0.173123	1	High	High	High
Full (129 taxa)	C20–PMSF	Lineage-specific DTL (main)	dim1	0.164274	2	High	High	High
Full (129 taxa)	C20–PMSF	Lineage-specific DTL (main)	4f5	0.147026	3	High	—	—
Full (129 taxa)	C20–PMSF	Lineage-specific DTL (main)	kh_8	0.113589	4	High	High	High
Full (129 taxa)	C20–PMSF	Lineage-specific DTL (main)	cox6b	0.109418	5	High	—	—
Full (129 taxa)	C20–PMSF	Lineage-specific DTL (main)	mpc	0.108057	6	High	—	—
Full (129 taxa)	C20–PMSF	Lineage-specific DTL (main)	gmp_pde_delta	0.0836137	7	High	—	—
Full (129 taxa)	C20–PMSF	Lineage-specific DTL (main)	nyd-sp28_assoc	0.0771077	8	High	—	—
Full (129 taxa)	C20–PMSF	Lineage-specific DTL (main)	coatomer_g_cpla	0.075755	9	High	High	High
Full (129 taxa)	C20–PMSF	Lineage-specific DTL (main)	rna_pol_rpb8	0.0707653	10	High	High	High
Full (129 taxa)	C20–PMSF	Lineage-specific DTL (main)	cmc1	0.0678542	11	High	—	—
Full (129 taxa)	C20–PMSF	Lineage-specific DTL (main)	rna_pol_rpb4	0.0671878	12	High	—	—
Full (129 taxa)	C20–PMSF	Lineage-specific DTL (main)	lcat	0.0663099	13	High	—	—
Full (129 taxa)	C20–PMSF	Lineage-specific DTL (main)	tmem70	0.0663062	14	High	—	—
Full (129 taxa)	C20–PMSF	Lineage-specific DTL (main)	katanin_con80	0.0657493	15	High	—	—
Full (129 taxa)	C20–PMSF	Lineage-specific DTL (main)	pig-u	0.0653518	16	High	—	—
Full (129 taxa)	C20–PMSF	Lineage-specific DTL (main)	polo_box	0.0639899	17	High	—	—
Full (129 taxa)	C20–PMSF	Lineage-specific DTL (main)	lish_tpl	0.0639123	18	High	—	—
Full (129 taxa)	C20–PMSF	Lineage-specific DTL (main)	nop5nt	0.0622284	19	High	High	High
Full (129 taxa)	C20–PMSF	Lineage-specific DTL (main)	dna_repr_rex1b	0.060312	20	High	—	—
Full (129 taxa)	C20–PMSF	Lineage-specific DTL (main)	sedlin_n	0.0596664	21	High	High	High
Full (129 taxa)	C20–PMSF	Lineage-specific DTL (main)	rad9	0.0595117	22	High	—	—
Full (129 taxa)	C20–PMSF	Lineage-specific DTL (main)	tfiie_alpha	0.0584655	23	High	—	—
Full (129 taxa)	C20–PMSF	Lineage-specific DTL (main)	rna_pol_rpb2_4	0.057755	24	High	High	High
Full (129 taxa)	C20–PMSF	Lineage-specific DTL (main)	rna_pol_m_15kd	0.0575145	25	High	High	High
Full (129 taxa)	C20–PMSF	Lineage-specific DTL (main)	diphthamide_syn	0.0574703	26	High	—	—
Full (129 taxa)	C20–PMSF	Lineage-specific DTL (main)	udpgp	0.0572321	27	High	High	High
Full (129 taxa)	C20–PMSF	Lineage-specific DTL (main)	nyd-sp28	0.0568143	28	High	—	—
Full (129 taxa)	C20–PMSF	Lineage-specific DTL (main)	nac	0.0568078	29	High	High	High
Full (129 taxa)	C20–PMSF	Lineage-specific DTL (main)	uae_ubl	0.0566385	30	High	High	High
Full (129 taxa)	C20–PMSF	Lineage-specific DTL (main)	5_nucleotid	0.0565886	31	High	—	—
Full (129 taxa)	C20–PMSF	Lineage-specific DTL (main)	autophagy_act_c	0.0552519	32	High	—	—
Full (129 taxa)	C20–PMSF	Lineage-specific DTL (main)	fumble	0.054584	33	High	High	High
Full (129 taxa)	C20–PMSF	Lineage-specific DTL (main)	parcg	0.0539981	34	High	—	—
Full (129 taxa)	C20–PMSF	Lineage-specific DTL (main)	b2-adapt-app_c	0.0539226	35	High	—	—
Full (129 taxa)	C20–PMSF	Lineage-specific DTL (main)	cornichon	0.0537127	36	High	—	—
Full (129 taxa)	C20–PMSF	Lineage-specific DTL (main)	ubiquitin_2	0.0536891	37	High	High	High
Full (129 taxa)	C20–PMSF	Lineage-specific DTL (main)	sanbr_btb	0.0536801	38	High	—	—
Full (129 taxa)	C20–PMSF	Lineage-specific DTL (main)	emc6	0.0525325	39	High	High	High
Full (129 taxa)	C20–PMSF	Lineage-specific DTL (main)	mfs_5	0.0517628	40	High	—	—
Full (129 taxa)	C20–PMSF	Lineage-specific DTL (main)	josephin	0.0516772	41	High	High	High
Full (129 taxa)	C20–PMSF	Lineage-specific DTL (main)	rmmbl	0.0515468	42	High	High	High
Full (129 taxa)	C20–PMSF	Lineage-specific DTL (main)	rna_pol_rpb2_6	0.0511563	43	High	High	High
Full (129 taxa)	C20–PMSF	Lineage-specific DTL (main)	rawul	0.0509295	44	High	—	—
Full (129 taxa)	C20–PMSF	Lineage-specific DTL (main)	lz3wch	0.0506728	45	High	High	High
Full (129 taxa)	C20–PMSF	Lineage-specific DTL (main)	peptidase_c78	0.0505507	46	High	—	—
Full (129 taxa)	C20–PMSF	Lineage-specific DTL (main)	cog5	0.0502867	47	High	High	High
Full (129 taxa)	C20–PMSF	Lineage-specific DTL (main)	rna_pol_rpb2_1	0.0502781	48	High	High	High
Full (129 taxa)	C20–PMSF	Lineage-specific DTL (main)	sfxns	0.0498821	49	High	—	—
Full (129 taxa)	C20–PMSF	Lineage-specific DTL (main)	eif-5_eif-2b	0.0495282	50	High	High	High
Full (129 taxa)	C20–PMSF	Lineage-specific DTL (main)	saf4_yju2	0.0493107	51	High	High	High
Full (129 taxa)	C20–PMSF	Lineage-specific DTL (main)	dfrp_c	0.048431	52	High	High	High
Full (129 taxa)	C20–PMSF	Lineage-specific DTL (main)	lactamase_b_6	0.0480199	53	High	High	High
Full (129 taxa)	C20–PMSF	Lineage-specific DTL (main)	preli	0.0475963	54	High	—	—
Full (129 taxa)	C20–PMSF	Lineage-specific DTL (main)	sybindin	0.0471551	55	High	High	High
Full (129 taxa)	C20–PMSF	Lineage-specific DTL (main)	mad3_bub1_i	0.0467098	56	—	—	High
Full (129 taxa)	C20–PMSF	Lineage-specific DTL (main)	pi3k_c2	0.0464142	57	—	—	—
Full (129 taxa)	C20–PMSF	Lineage-specific DTL (main)	nuc153	0.0462455	58	—	—	High
Full (129 taxa)	C20–PMSF	Lineage-specific DTL (main)	coatomer_wdad	0.046114	59	—	—	High
Full (129 taxa)	C20–PMSF	Lineage-specific DTL (main)	cwfj_c_2	0.0460684	60	—	—	—
Full (129 taxa)	C20–PMSF	Lineage-specific DTL (main)	dymeclin	0.044844	61	—	—	—
Full (129 taxa)	C20–PMSF	Lineage-specific DTL (main)	mcm_n	0.0439257	62	—	—	High
Full (129 taxa)	C20–PMSF	Lineage-specific DTL (main)	fes1	0.0434429	63	—	—	—
Full (129 taxa)	C20–PMSF	Lineage-specific DTL (main)	not2_3_5	0.0431745	64	—	—	High
Full (129 taxa)	C20–PMSF	Lineage-specific DTL (main)	vps26	0.0429493	65	—	—	High
Full (129 taxa)	C20–PMSF	Lineage-specific DTL (main)	ptpla	0.0426245	66	—	—	—
Full (129 taxa)	C20–PMSF	Lineage-specific DTL (main)	alpha_adaptinc2	0.0424512	67	—	—	High
Full (129 taxa)	C20–PMSF	Lineage-specific DTL (main)	letm1_rbd	0.0423909	68	—	—	—
Full (129 taxa)	C20–PMSF	Lineage-specific DTL (main)	prkcsh_1	0.0421075	69	—	—	—
Full (129 taxa)	C20–PMSF	Lineage-specific DTL (main)	dcb	0.0415069	70	—	—	—
Full (129 taxa)	C20–PMSF	Lineage-specific DTL (main)	eap30	0.0414312	71	—	—	—
Full (129 taxa)	C20–PMSF	Lineage-specific DTL (main)	bromo_tp	0.0412483	72	—	—	—
Full (129 taxa)	C20–PMSF	Lineage-specific DTL (main)	dynamin_m	0.0409014	73	—	—	—
Full (129 taxa)	C20–PMSF	Lineage-specific DTL (main)	ufd2p_core	0.0402821	74	—	—	—
Full (129 taxa)	C20–PMSF	Lineage-specific DTL (main)	alg6_alg8	0.0399879	75	—	—	—
Full (129 taxa)	C20–PMSF	Lineage-specific DTL (main)	duf4201	0.0392305	76	—	—	—
Full (129 taxa)	C20–PMSF	Lineage-specific DTL (main)	mboat	0.0390175	77	—	—	—
Full (129 taxa)	C20–PMSF	Lineage-specific DTL (main)	ist1	0.0386937	78	—	—	—
Full (129 taxa)	C20–PMSF	Lineage-specific DTL (main)	mt-a70	0.038635	79	—	—	—
Full (129 taxa)	C20–PMSF	Lineage-specific DTL (main)	zf-u1	0.0382058	80	—	—	—
Full (129 taxa)	C20–PMSF	Lineage-specific DTL (main)	mutl_c	0.0380808	81	—	—	—
Full (129 taxa)	C20–PMSF	Lineage-specific DTL (main)	lmbr1	0.0380206	82	—	—	—
Full (129 taxa)	C20–PMSF	Lineage-specific DTL (main)	nle	0.0379527	83	—	—	—
Full (129 taxa)	C20–PMSF	Lineage-specific DTL (main)	ged	0.037853	84	—	—	—
Full (129 taxa)	C20–PMSF	Lineage-specific DTL (main)	csn8_psd8_eif3k	0.0377909	85	—	—	—
Full (129 taxa)	C20–PMSF	Lineage-specific DTL (main)	enkurin	0.0376083	86	—	—	—
Full (129 taxa)	C20–PMSF	Lineage-specific DTL (main)	peptidase_c12	0.0369759	87	—	—	—
Full (129 taxa)	C20–PMSF	Lineage-specific DTL (main)	sep	0.036872	88	—	—	—
Full (129 taxa)	C20–PMSF	Lineage-specific DTL (main)	rrna_proc-arch	0.0368713	89	—	—	—
Full (129 taxa)	C20–PMSF	Lineage-specific DTL (main)	duf829	0.0367224	90	—	—	—
Full (129 taxa)	C20–PMSF	Lineage-specific DTL (main)	pex2_pex12	0.0367047	91	—	—	—
Full (129 taxa)	C20–PMSF	Lineage-specific DTL (main)	rrm_3	0.0365578	92	—	—	—
Full (129 taxa)	C20–PMSF	Lineage-specific DTL (main)	gltp	0.036056	93	—	—	—
Full (129 taxa)	C20–PMSF	Lineage-specific DTL (main)	unc-93	0.0360439	94	—	—	—
Full (129 taxa)	C20–PMSF	Lineage-specific DTL (main)	mob1_phocein	0.0360254	95	—	—	—
Full (129 taxa)	C20–PMSF	Lineage-specific DTL (main)	rna_pol_l_2	0.0359622	96	—	—	—
Full (129 taxa)	C20–PMSF	Lineage-specific DTL (main)	pith	0.0358341	97	—	—	—
Full (129 taxa)	C20–PMSF	Lineage-specific DTL (main)	prp38	0.0357251	98	—	—	—
Full (129 taxa)	C20–PMSF	Lineage-specific DTL (main)	lish_2	0.0355177	99	—	—	—
Full (129 taxa)	C20–PMSF	Lineage-specific DTL (main)	aarp2cn	0.0354634	100	—	—	—
Full (129 taxa)	C20–PMSF	Lineage-specific DTL (main)	rtc	0.0354403	101	—	—	—
Full (129 taxa)	C20–PMSF	Lineage-specific DTL (main)	duf1981	0.0352055	102	—	—	—
Full (129 taxa)	C20–PMSF	Lineage-specific DTL (main)	e1_ufd	0.0350963	103	—	—	—
Full (129 taxa)	C20–PMSF	Lineage-specific DTL (main)	b9-c2	0.0349279	104	—	—	—
Full (129 taxa)	C20–PMSF	Lineage-specific DTL (main)	cog2	0.0349254	105	—	—	—
Full (129 taxa)	C20–PMSF	Lineage-specific DTL (main)	nop	0.0348298	106	—	—	—
Full (129 taxa)	C20–PMSF	Lineage-specific DTL (main)	ribiop_c	0.0347931	107	—	—	—
Full (129 taxa)	C20–PMSF	Lineage-specific DTL (main)	dhr-2_lobe_b	0.0339225	108	—	—	—
Full (129 taxa)	C20–PMSF	Lineage-specific DTL (main)	prefoldin	0.0338363	109	—	—	—
Full (129 taxa)	C20–PMSF	Lineage-specific DTL (main)	mitmem_reg	0.0336857	110	—	—	—
Full (129 taxa)	C20–PMSF	Lineage-specific DTL (main)	ku	0.0333836	111	—	—	—
Full (129 taxa)	C20–PMSF	Lineage-specific DTL (main)	skp1_poz	0.0333354	112	—	—	—
Full (129 taxa)	C20–PMSF	Lineage-specific DTL (main)	evr1_alr	0.0332689	113	—	—	—
Full (129 taxa)	C20–PMSF	Lineage-specific DTL (main)	alix_lypxl_bnd	0.0328281	114	—	—	—
Full (129 taxa)	C20–PMSF	Lineage-specific DTL (main)	zf-tim10_ddp	0.0324387	115	—	—	—
Full (129 taxa)	C20–PMSF	Lineage-specific DTL (main)	histone	0.0323025	116	—	—	—
Full (129 taxa)	C20–PMSF	Lineage-specific DTL (main)	bag	0.0322964	117	—	—	—
Full (129 taxa)	C20–PMSF	Lineage-specific DTL (main)	mms1_n	0.0322415	118	—	—	—
Full (129 taxa)	C20–PMSF	Lineage-specific DTL (main)	dock-c2	0.0321483	119	—	—	—
Full (129 taxa)	C20–PMSF	Lineage-specific DTL (main)	solute_trans_a	0.0320682	120	—	—	—
Full (129 taxa)	C20–PMSF	Lineage-specific DTL (main)	arl2_bind_bart	0.0320103	121	—	—	—
Full (129 taxa)	C20–PMSF	Lineage-specific DTL (main)	paz	0.0313234	122	—	—	—
Full (129 taxa)	C20–PMSF	Lineage-specific DTL (main)	dna_pol_e_b	0.0308928	123	—	—	—
Full (129 taxa)	C20–PMSF	Lineage-specific DTL (main)	drf_fh3	0.0307874	124	—	—	—
Full (129 taxa)	C20–PMSF	Lineage-specific DTL (main)	pwi	0.0305372	125	—	—	—
Full (129 taxa)	C20–PMSF	Lineage-specific DTL (main)	fam210a-b_dom	0.0303209	126	—	—	—
Full (129 taxa)	C20–PMSF	Lineage-specific DTL (main)	dek_c	0.0303039	127	—	—	—
Full (129 taxa)	C20–PMSF	Lineage-specific DTL (main)	pex11	0.0302727	128	—	—	—
Full (129 taxa)	C20–PMSF	Lineage-specific DTL (main)	sad1_unc	0.0301289	129	—	—	—
Full (129 taxa)	C20–PMSF	Lineage-specific DTL (main)	dhr-2_lobe_c	0.0300985	130	—	—	—
Full (129 taxa)	C20–PMSF	Lineage-specific DTL (main)	snap	0.0300645	131	—	—	—
Full (129 taxa)	C20–PMSF	Lineage-specific DTL (main)	ran_bp1	0.030006	132	—	—	—
Full (129 taxa)	C20–PMSF	Lineage-specific DTL (main)	acox	0.0299384	133	—	—	—
Full (129 taxa)	C20–PMSF	Lineage-specific DTL (main)	motile_sperm	0.0299332	134	—	—	—
Full (129 taxa)	C20–PMSF	Lineage-specific DTL (main)	sac3_ganp	0.0298002	135	—	—	—
Full (129 taxa)	C20–PMSF	Lineage-specific DTL (main)	sec23_helical	0.0296853	136	—	—	—
Full (129 taxa)	C20–PMSF	Lineage-specific DTL (main)	porin_3	0.0296775	137	—	—	—
Full (129 taxa)	C20–PMSF	Lineage-specific DTL (main)	pah	0.0296455	138	—	—	—
Full (129 taxa)	C20–PMSF	Lineage-specific DTL (main)	rqc	0.029352	139	—	—	—
Full (129 taxa)	C20–PMSF	Lineage-specific DTL (main)	bsd	0.0292629	140	—	—	—
Full (129 taxa)	C20–PMSF	Lineage-specific DTL (main)	copine	0.0292204	141	—	—	—
Full (129 taxa)	C20–PMSF	Lineage-specific DTL (main)	clathrin	0.0291783	142	—	—	—
Full (129 taxa)	C20–PMSF	Lineage-specific DTL (main)	tfiis_m	0.0291201	143	—	—	—
Full (129 taxa)	C20–PMSF	Lineage-specific DTL (main)	trna_int_endo	0.0290588	144	—	—	—
Full (129 taxa)	C20–PMSF	Lineage-specific DTL (main)	mg_trans_nipa	0.0289888	145	—	—	—
Full (129 taxa)	C20–PMSF	Lineage-specific DTL (main)	cbf	0.0289426	146	—	—	—
Full (129 taxa)	C20–PMSF	Lineage-specific DTL (main)	cullin_binding	0.0289372	147	—	—	—
Full (129 taxa)	C20–PMSF	Lineage-specific DTL (main)	pra1	0.0285932	148	—	—	—
Full (129 taxa)	C20–PMSF	Lineage-specific DTL (main)	exs	0.0282706	149	—	—	—
Full (129 taxa)	C20–PMSF	Lineage-specific DTL (main)	dusp	0.0277999	150	—	—	—
Full (129 taxa)	C20–PMSF	Lineage-specific DTL (main)	dna_mis_repair	0.0277688	151	—	—	—
Full (129 taxa)	C20–PMSF	Lineage-specific DTL (main)	pdcd2_c	0.0275908	152	—	—	—
Full (129 taxa)	C20–PMSF	Lineage-specific DTL (main)	dpy-30	0.0270748	153	—	—	—
Full (129 taxa)	C20–PMSF	Lineage-specific DTL (main)	dhc_n1	0.0270296	154	—	—	—
Full (129 taxa)	C20–PMSF	Lineage-specific DTL (main)	myth4	0.0270261	155	—	—	—
Full (129 taxa)	C20–PMSF	Lineage-specific DTL (main)	tbcc	0.0269726	156	—	—	—
Full (129 taxa)	C20–PMSF	Lineage-specific DTL (main)	pepdidase_m14_n	0.0263338	157	—	—	—
Full (129 taxa)	C20–PMSF	Lineage-specific DTL (main)	ma3	0.026187	158	—	—	—
Full (129 taxa)	C20–PMSF	Lineage-specific DTL (main)	bar_3	0.0257499	159	—	—	—
Full (129 taxa)	C20–PMSF	Lineage-specific DTL (main)	profilin	0.0256599	160	—	—	—
Full (129 taxa)	C20–PMSF	Lineage-specific DTL (main)	zf-miz	0.0255669	161	—	—	—
Full (129 taxa)	C20–PMSF	Lineage-specific DTL (main)	peptidase_c97	0.0253082	162	—	—	—
Full (129 taxa)	C20–PMSF	Lineage-specific DTL (main)	moz_sas	0.0246957	163	—	—	—
Full (129 taxa)	C20–PMSF	Lineage-specific DTL (main)	lung_7-tm_r	0.0245653	164	—	—	—
Full (129 taxa)	C20–PMSF	Lineage-specific DTL (main)	longin	0.0245588	165	Low	Low	—
Full (129 taxa)	C20–PMSF	Lineage-specific DTL (main)	nt-c2	0.024463	166	Low	Low	—
Full (129 taxa)	C20–PMSF	Lineage-specific DTL (main)	pi3ka	0.0244223	167	Low	—	—
Full (129 taxa)	C20–PMSF	Lineage-specific DTL (main)	rtt107_brct_5	0.0241171	168	Low	Low	—
Full (129 taxa)	C20–PMSF	Lineage-specific DTL (main)	rnb	0.0240671	169	Low	Low	—
Full (129 taxa)	C20–PMSF	Lineage-specific DTL (main)	mcm_ob	0.0239798	170	Low	Low	—
Full (129 taxa)	C20–PMSF	Lineage-specific DTL (main)	vps51	0.0238822	171	Low	Low	—
Full (129 taxa)	C20–PMSF	Lineage-specific DTL (main)	muts_ii	0.0237671	172	Low	Low	—
Full (129 taxa)	C20–PMSF	Lineage-specific DTL (main)	enth	0.0237176	173	Low	Low	Low
Full (129 taxa)	C20–PMSF	Lineage-specific DTL (main)	elmo_ced12	0.0234092	174	Low	Low	Low
Full (129 taxa)	C20–PMSF	Lineage-specific DTL (main)	vps39_2	0.0233159	175	Low	Low	Low
Full (129 taxa)	C20–PMSF	Lineage-specific DTL (main)	atg_c	0.0232787	176	Low	Low	Low
Full (129 taxa)	C20–PMSF	Lineage-specific DTL (main)	shr-bd	0.0228931	177	Low	Low	Low
Full (129 taxa)	C20–PMSF	Lineage-specific DTL (main)	cpsf_a	0.0227951	178	Low	—	—
Full (129 taxa)	C20–PMSF	Lineage-specific DTL (main)	clat_adaptor_s	0.0226057	179	Low	Low	Low
Full (129 taxa)	C20–PMSF	Lineage-specific DTL (main)	prefoldin_2	0.0219442	180	Low	Low	Low
Full (129 taxa)	C20–PMSF	Lineage-specific DTL (main)	his_phos_2	0.0217222	181	Low	—	—
Full (129 taxa)	C20–PMSF	Lineage-specific DTL (main)	la	0.0217022	182	Low	Low	Low
Full (129 taxa)	C20–PMSF	Lineage-specific DTL (main)	rsn1_tm	0.0216405	183	Low	—	—
Full (129 taxa)	C20–PMSF	Lineage-specific DTL (main)	syntaxin	0.0215409	184	Low	Low	Low
Full (129 taxa)	C20–PMSF	Lineage-specific DTL (main)	gcp_n_terminal	0.0209865	185	Low	—	—
Full (129 taxa)	C20–PMSF	Lineage-specific DTL (main)	syja_n	0.020657	186	Low	Low	Low
Full (129 taxa)	C20–PMSF	Lineage-specific DTL (main)	dead_2	0.0197087	187	Low	Low	Low
Full (129 taxa)	C20–PMSF	Lineage-specific DTL (main)	peptidase_s28	0.0196771	188	Low	—	—
Full (129 taxa)	C20–PMSF	Lineage-specific DTL (main)	emp70	0.0194103	189	Low	Low	Low
Full (129 taxa)	C20–PMSF	Lineage-specific DTL (main)	peptidase_c48	0.0188063	190	Low	—	—
Full (129 taxa)	C20–PMSF	Lineage-specific DTL (main)	sec7_n	0.0185847	191	Low	Low	Low
Full (129 taxa)	C20–PMSF	Lineage-specific DTL (main)	nad_binding_6	0.0183445	192	Low	—	—
Full (129 taxa)	C20–PMSF	Lineage-specific DTL (main)	muts_iv	0.0182814	193	Low	Low	Low
Full (129 taxa)	C20–PMSF	Lineage-specific DTL (main)	choline_transpo	0.0178673	194	Low	—	—
Full (129 taxa)	C20–PMSF	Lineage-specific DTL (main)	gcp_c_terminal	0.0178387	195	Low	Low	Low
Full (129 taxa)	C20–PMSF	Lineage-specific DTL (main)	pub	0.0177412	196	Low	—	—
Full (129 taxa)	C20–PMSF	Lineage-specific DTL (main)	if4e	0.0175871	197	Low	Low	Low
Full (129 taxa)	C20–PMSF	Lineage-specific DTL (main)	jab	0.0168397	198	Low	Low	Low
Full (129 taxa)	C20–PMSF	Lineage-specific DTL (main)	sec1	0.0165628	199	Low	Low	Low
Full (129 taxa)	C20–PMSF	Lineage-specific DTL (main)	otu	0.0163703	200	Low	Low	Low
Full (129 taxa)	C20–PMSF	Lineage-specific DTL (main)	mif4g	0.0159637	201	Low	Low	Low
Full (129 taxa)	C20–PMSF	Lineage-specific DTL (main)	mip	0.0154451	202	Low	—	—
Full (129 taxa)	C20–PMSF	Lineage-specific DTL (main)	mcm_lid	0.0150296	203	Low	Low	Low
Full (129 taxa)	C20–PMSF	Lineage-specific DTL (main)	cyclin_c	0.0143746	204	Low	Low	Low
Full (129 taxa)	C20–PMSF	Lineage-specific DTL (main)	ringv	0.01426	205	Low	Low	Low
Full (129 taxa)	C20–PMSF	Lineage-specific DTL (main)	pwwp	0.0142251	206	Low	Low	Low
Full (129 taxa)	C20–PMSF	Lineage-specific DTL (main)	peptidase_s10	0.0139956	207	Low	—	—
Full (129 taxa)	C20–PMSF	Lineage-specific DTL (main)	muts_iii	0.0137717	208	Low	Low	Low
Full (129 taxa)	C20–PMSF	Lineage-specific DTL (main)	pkd_channel	0.0132613	209	Low	—	—
Full (129 taxa)	C20–PMSF	Lineage-specific DTL (main)	ibr	0.0131756	210	Low	Low	Low
Full (129 taxa)	C20–PMSF	Lineage-specific DTL (main)	chorein_n	0.0127658	211	Low	Low	Low
Full (129 taxa)	C20–PMSF	Lineage-specific DTL (main)	zf-hc5hc2h	0.0125578	212	Low	—	—
Full (129 taxa)	C20–PMSF	Lineage-specific DTL (main)	ibn_n	0.0120226	213	Low	Low	Low
Full (129 taxa)	C20–PMSF	Lineage-specific DTL (main)	peptidase_c2	0.0111119	214	Low	—	—
Full (129 taxa)	C20–PMSF	Lineage-specific DTL (main)	pholip_atpase_c	0.0102487	215	Low	Low	Low
Full (129 taxa)	C20–PMSF	Lineage-specific DTL (main)	mt	0.0100656	216	Low	Low	Low
Full (129 taxa)	C20–PMSF	Lineage-specific DTL (main)	pi3_pi4_kinase	0.00988347	217	Low	Low	Low
Full (129 taxa)	C20–PMSF	Lineage-specific DTL (main)	methyltransf_16	0.00827986	218	Low	Low	Low
Full (129 taxa)	C20–PMSF	Lineage-specific DTL (main)	pp2c	0.00434014	219	Low	Low	Low
Full (129 taxa)	C20–PMSF	Lineage-specific DTL (bounded2)	mmr_hsr1_xtn	0.173123	1	High	High	High
Full (129 taxa)	C20–PMSF	Lineage-specific DTL (bounded2)	dim1	0.164274	2	High	High	High
Full (129 taxa)	C20–PMSF	Lineage-specific DTL (bounded2)	4f5	0.147026	3	High	—	—
Full (129 taxa)	C20–PMSF	Lineage-specific DTL (bounded2)	kh_8	0.113589	4	High	High	High
Full (129 taxa)	C20–PMSF	Lineage-specific DTL (bounded2)	cox6b	0.109418	5	High	—	—
Full (129 taxa)	C20–PMSF	Lineage-specific DTL (bounded2)	mpc	0.108057	6	High	—	—
Full (129 taxa)	C20–PMSF	Lineage-specific DTL (bounded2)	gmp_pde_delta	0.0836137	7	High	—	—
Full (129 taxa)	C20–PMSF	Lineage-specific DTL (bounded2)	nyd-sp28_assoc	0.0771077	8	High	—	—
Full (129 taxa)	C20–PMSF	Lineage-specific DTL (bounded2)	coatomer_g_cpla	0.075755	9	High	High	High
Full (129 taxa)	C20–PMSF	Lineage-specific DTL (bounded2)	rna_pol_rpb8	0.0707653	10	High	High	High
Full (129 taxa)	C20–PMSF	Lineage-specific DTL (bounded2)	cmc1	0.0678542	11	High	—	—
Full (129 taxa)	C20–PMSF	Lineage-specific DTL (bounded2)	rna_pol_rpb4	0.0671878	12	High	—	—
Full (129 taxa)	C20–PMSF	Lineage-specific DTL (bounded2)	lcat	0.0663099	13	High	—	—
Full (129 taxa)	C20–PMSF	Lineage-specific DTL (bounded2)	tmem70	0.0663062	14	High	—	—
Full (129 taxa)	C20–PMSF	Lineage-specific DTL (bounded2)	katanin_con80	0.0657493	15	High	—	—
Full (129 taxa)	C20–PMSF	Lineage-specific DTL (bounded2)	pig-u	0.0653518	16	High	—	—
Full (129 taxa)	C20–PMSF	Lineage-specific DTL (bounded2)	polo_box	0.0639899	17	High	—	—
Full (129 taxa)	C20–PMSF	Lineage-specific DTL (bounded2)	lish_tpl	0.0639123	18	High	—	—
Full (129 taxa)	C20–PMSF	Lineage-specific DTL (bounded2)	nop5nt	0.0622284	19	High	High	High
Full (129 taxa)	C20–PMSF	Lineage-specific DTL (bounded2)	dna_repr_rex1b	0.060312	20	High	—	—
Full (129 taxa)	C20–PMSF	Lineage-specific DTL (bounded2)	sedlin_n	0.0596664	21	High	High	High
Full (129 taxa)	C20–PMSF	Lineage-specific DTL (bounded2)	rad9	0.0595117	22	High	—	—
Full (129 taxa)	C20–PMSF	Lineage-specific DTL (bounded2)	tfiie_alpha	0.0584655	23	High	—	—
Full (129 taxa)	C20–PMSF	Lineage-specific DTL (bounded2)	rna_pol_rpb2_4	0.057755	24	High	High	High
Full (129 taxa)	C20–PMSF	Lineage-specific DTL (bounded2)	rna_pol_m_15kd	0.0575145	25	High	High	High
Full (129 taxa)	C20–PMSF	Lineage-specific DTL (bounded2)	diphthamide_syn	0.0574703	26	High	—	—
Full (129 taxa)	C20–PMSF	Lineage-specific DTL (bounded2)	udpgp	0.0572321	27	High	High	High
Full (129 taxa)	C20–PMSF	Lineage-specific DTL (bounded2)	nyd-sp28	0.0568143	28	High	—	—
Full (129 taxa)	C20–PMSF	Lineage-specific DTL (bounded2)	nac	0.0568078	29	High	High	High
Full (129 taxa)	C20–PMSF	Lineage-specific DTL (bounded2)	uae_ubl	0.0566385	30	High	High	High
Full (129 taxa)	C20–PMSF	Lineage-specific DTL (bounded2)	5_nucleotid	0.0565886	31	High	—	—
Full (129 taxa)	C20–PMSF	Lineage-specific DTL (bounded2)	autophagy_act_c	0.0552519	32	High	—	—
Full (129 taxa)	C20–PMSF	Lineage-specific DTL (bounded2)	fumble	0.054584	33	High	High	High
Full (129 taxa)	C20–PMSF	Lineage-specific DTL (bounded2)	parcg	0.0539981	34	High	—	—
Full (129 taxa)	C20–PMSF	Lineage-specific DTL (bounded2)	b2-adapt-app_c	0.0539226	35	High	—	—
Full (129 taxa)	C20–PMSF	Lineage-specific DTL (bounded2)	cornichon	0.0537127	36	High	—	—
Full (129 taxa)	C20–PMSF	Lineage-specific DTL (bounded2)	ubiquitin_2	0.0536891	37	High	High	High
Full (129 taxa)	C20–PMSF	Lineage-specific DTL (bounded2)	sanbr_btb	0.0536801	38	High	—	—
Full (129 taxa)	C20–PMSF	Lineage-specific DTL (bounded2)	emc6	0.0525325	39	High	High	High
Full (129 taxa)	C20–PMSF	Lineage-specific DTL (bounded2)	mfs_5	0.0517628	40	High	—	—
Full (129 taxa)	C20–PMSF	Lineage-specific DTL (bounded2)	josephin	0.0516772	41	High	High	High
Full (129 taxa)	C20–PMSF	Lineage-specific DTL (bounded2)	rmmbl	0.0515468	42	High	High	High
Full (129 taxa)	C20–PMSF	Lineage-specific DTL (bounded2)	rna_pol_rpb2_6	0.0511563	43	High	High	High
Full (129 taxa)	C20–PMSF	Lineage-specific DTL (bounded2)	rawul	0.0509295	44	High	—	—
Full (129 taxa)	C20–PMSF	Lineage-specific DTL (bounded2)	lz3wch	0.0506728	45	High	High	High
Full (129 taxa)	C20–PMSF	Lineage-specific DTL (bounded2)	peptidase_c78	0.0505507	46	High	—	—
Full (129 taxa)	C20–PMSF	Lineage-specific DTL (bounded2)	cog5	0.0502867	47	High	High	High
Full (129 taxa)	C20–PMSF	Lineage-specific DTL (bounded2)	rna_pol_rpb2_1	0.0502781	48	High	High	High
Full (129 taxa)	C20–PMSF	Lineage-specific DTL (bounded2)	sfxns	0.0498821	49	High	—	—
Full (129 taxa)	C20–PMSF	Lineage-specific DTL (bounded2)	eif-5_eif-2b	0.0495282	50	High	High	High
Full (129 taxa)	C20–PMSF	Lineage-specific DTL (bounded2)	saf4_yju2	0.0493107	51	High	High	High
Full (129 taxa)	C20–PMSF	Lineage-specific DTL (bounded2)	dfrp_c	0.048431	52	High	High	High
Full (129 taxa)	C20–PMSF	Lineage-specific DTL (bounded2)	lactamase_b_6	0.0480199	53	High	High	High
Full (129 taxa)	C20–PMSF	Lineage-specific DTL (bounded2)	preli	0.0475963	54	High	—	—
Full (129 taxa)	C20–PMSF	Lineage-specific DTL (bounded2)	sybindin	0.0471551	55	High	High	High
Full (129 taxa)	C20–PMSF	Lineage-specific DTL (bounded2)	mad3_bub1_i	0.0467098	56	—	—	High
Full (129 taxa)	C20–PMSF	Lineage-specific DTL (bounded2)	pi3k_c2	0.0464142	57	—	—	—
Full (129 taxa)	C20–PMSF	Lineage-specific DTL (bounded2)	nuc153	0.0462455	58	—	—	High
Full (129 taxa)	C20–PMSF	Lineage-specific DTL (bounded2)	coatomer_wdad	0.046114	59	—	—	High
Full (129 taxa)	C20–PMSF	Lineage-specific DTL (bounded2)	cwfj_c_2	0.0460684	60	—	—	—
Full (129 taxa)	C20–PMSF	Lineage-specific DTL (bounded2)	dymeclin	0.044844	61	—	—	—
Full (129 taxa)	C20–PMSF	Lineage-specific DTL (bounded2)	mcm_n	0.0439257	62	—	—	High
Full (129 taxa)	C20–PMSF	Lineage-specific DTL (bounded2)	fes1	0.0434429	63	—	—	—
Full (129 taxa)	C20–PMSF	Lineage-specific DTL (bounded2)	not2_3_5	0.0431745	64	—	—	High
Full (129 taxa)	C20–PMSF	Lineage-specific DTL (bounded2)	vps26	0.0429493	65	—	—	High
Full (129 taxa)	C20–PMSF	Lineage-specific DTL (bounded2)	ptpla	0.0426245	66	—	—	—
Full (129 taxa)	C20–PMSF	Lineage-specific DTL (bounded2)	alpha_adaptinc2	0.0424512	67	—	—	High
Full (129 taxa)	C20–PMSF	Lineage-specific DTL (bounded2)	letm1_rbd	0.0423909	68	—	—	—
Full (129 taxa)	C20–PMSF	Lineage-specific DTL (bounded2)	prkcsh_1	0.0421075	69	—	—	—
Full (129 taxa)	C20–PMSF	Lineage-specific DTL (bounded2)	dcb	0.0415069	70	—	—	—
Full (129 taxa)	C20–PMSF	Lineage-specific DTL (bounded2)	eap30	0.0414312	71	—	—	—
Full (129 taxa)	C20–PMSF	Lineage-specific DTL (bounded2)	bromo_tp	0.0412483	72	—	—	—
Full (129 taxa)	C20–PMSF	Lineage-specific DTL (bounded2)	dynamin_m	0.0409014	73	—	—	—
Full (129 taxa)	C20–PMSF	Lineage-specific DTL (bounded2)	ufd2p_core	0.0402821	74	—	—	—
Full (129 taxa)	C20–PMSF	Lineage-specific DTL (bounded2)	alg6_alg8	0.0399879	75	—	—	—
Full (129 taxa)	C20–PMSF	Lineage-specific DTL (bounded2)	duf4201	0.0392305	76	—	—	—
Full (129 taxa)	C20–PMSF	Lineage-specific DTL (bounded2)	mboat	0.0390175	77	—	—	—
Full (129 taxa)	C20–PMSF	Lineage-specific DTL (bounded2)	ist1	0.0386937	78	—	—	—
Full (129 taxa)	C20–PMSF	Lineage-specific DTL (bounded2)	mt-a70	0.038635	79	—	—	—
Full (129 taxa)	C20–PMSF	Lineage-specific DTL (bounded2)	zf-u1	0.0382058	80	—	—	—
Full (129 taxa)	C20–PMSF	Lineage-specific DTL (bounded2)	mutl_c	0.0380808	81	—	—	—
Full (129 taxa)	C20–PMSF	Lineage-specific DTL (bounded2)	lmbr1	0.0380206	82	—	—	—
Full (129 taxa)	C20–PMSF	Lineage-specific DTL (bounded2)	nle	0.0379527	83	—	—	—
Full (129 taxa)	C20–PMSF	Lineage-specific DTL (bounded2)	ged	0.037853	84	—	—	—
Full (129 taxa)	C20–PMSF	Lineage-specific DTL (bounded2)	csn8_psd8_eif3k	0.0377909	85	—	—	—
Full (129 taxa)	C20–PMSF	Lineage-specific DTL (bounded2)	enkurin	0.0376083	86	—	—	—
Full (129 taxa)	C20–PMSF	Lineage-specific DTL (bounded2)	peptidase_c12	0.0369759	87	—	—	—
Full (129 taxa)	C20–PMSF	Lineage-specific DTL (bounded2)	sep	0.036872	88	—	—	—
Full (129 taxa)	C20–PMSF	Lineage-specific DTL (bounded2)	rrna_proc-arch	0.0368713	89	—	—	—
Full (129 taxa)	C20–PMSF	Lineage-specific DTL (bounded2)	duf829	0.0367224	90	—	—	—
Full (129 taxa)	C20–PMSF	Lineage-specific DTL (bounded2)	pex2_pex12	0.0367047	91	—	—	—
Full (129 taxa)	C20–PMSF	Lineage-specific DTL (bounded2)	rrm_3	0.0365578	92	—	—	—
Full (129 taxa)	C20–PMSF	Lineage-specific DTL (bounded2)	gltp	0.036056	93	—	—	—
Full (129 taxa)	C20–PMSF	Lineage-specific DTL (bounded2)	unc-93	0.0360439	94	—	—	—
Full (129 taxa)	C20–PMSF	Lineage-specific DTL (bounded2)	mob1_phocein	0.0360254	95	—	—	—
Full (129 taxa)	C20–PMSF	Lineage-specific DTL (bounded2)	rna_pol_l_2	0.0359622	96	—	—	—
Full (129 taxa)	C20–PMSF	Lineage-specific DTL (bounded2)	pith	0.0358341	97	—	—	—
Full (129 taxa)	C20–PMSF	Lineage-specific DTL (bounded2)	prp38	0.0357251	98	—	—	—
Full (129 taxa)	C20–PMSF	Lineage-specific DTL (bounded2)	lish_2	0.0355177	99	—	—	—
Full (129 taxa)	C20–PMSF	Lineage-specific DTL (bounded2)	aarp2cn	0.0354634	100	—	—	—
Full (129 taxa)	C20–PMSF	Lineage-specific DTL (bounded2)	rtc	0.0354403	101	—	—	—
Full (129 taxa)	C20–PMSF	Lineage-specific DTL (bounded2)	duf1981	0.0352055	102	—	—	—
Full (129 taxa)	C20–PMSF	Lineage-specific DTL (bounded2)	e1_ufd	0.0350963	103	—	—	—
Full (129 taxa)	C20–PMSF	Lineage-specific DTL (bounded2)	b9-c2	0.0349279	104	—	—	—
Full (129 taxa)	C20–PMSF	Lineage-specific DTL (bounded2)	cog2	0.0349254	105	—	—	—
Full (129 taxa)	C20–PMSF	Lineage-specific DTL (bounded2)	nop	0.0348298	106	—	—	—
Full (129 taxa)	C20–PMSF	Lineage-specific DTL (bounded2)	ribiop_c	0.0347931	107	—	—	—
Full (129 taxa)	C20–PMSF	Lineage-specific DTL (bounded2)	dhr-2_lobe_b	0.0339225	108	—	—	—
Full (129 taxa)	C20–PMSF	Lineage-specific DTL (bounded2)	prefoldin	0.0338363	109	—	—	—
Full (129 taxa)	C20–PMSF	Lineage-specific DTL (bounded2)	mitmem_reg	0.0336857	110	—	—	—
Full (129 taxa)	C20–PMSF	Lineage-specific DTL (bounded2)	ku	0.0333836	111	—	—	—
Full (129 taxa)	C20–PMSF	Lineage-specific DTL (bounded2)	skp1_poz	0.0333354	112	—	—	—
Full (129 taxa)	C20–PMSF	Lineage-specific DTL (bounded2)	evr1_alr	0.0332689	113	—	—	—
Full (129 taxa)	C20–PMSF	Lineage-specific DTL (bounded2)	alix_lypxl_bnd	0.0328281	114	—	—	—
Full (129 taxa)	C20–PMSF	Lineage-specific DTL (bounded2)	zf-tim10_ddp	0.0324387	115	—	—	—
Full (129 taxa)	C20–PMSF	Lineage-specific DTL (bounded2)	histone	0.0323025	116	—	—	—
Full (129 taxa)	C20–PMSF	Lineage-specific DTL (bounded2)	bag	0.0322964	117	—	—	—
Full (129 taxa)	C20–PMSF	Lineage-specific DTL (bounded2)	mms1_n	0.0322415	118	—	—	—
Full (129 taxa)	C20–PMSF	Lineage-specific DTL (bounded2)	dock-c2	0.0321483	119	—	—	—
Full (129 taxa)	C20–PMSF	Lineage-specific DTL (bounded2)	solute_trans_a	0.0320682	120	—	—	—
Full (129 taxa)	C20–PMSF	Lineage-specific DTL (bounded2)	arl2_bind_bart	0.0320103	121	—	—	—
Full (129 taxa)	C20–PMSF	Lineage-specific DTL (bounded2)	paz	0.0313234	122	—	—	—
Full (129 taxa)	C20–PMSF	Lineage-specific DTL (bounded2)	dna_pol_e_b	0.0308928	123	—	—	—
Full (129 taxa)	C20–PMSF	Lineage-specific DTL (bounded2)	drf_fh3	0.0307874	124	—	—	—
Full (129 taxa)	C20–PMSF	Lineage-specific DTL (bounded2)	pwi	0.0305372	125	—	—	—
Full (129 taxa)	C20–PMSF	Lineage-specific DTL (bounded2)	fam210a-b_dom	0.0303209	126	—	—	—
Full (129 taxa)	C20–PMSF	Lineage-specific DTL (bounded2)	dek_c	0.0303039	127	—	—	—
Full (129 taxa)	C20–PMSF	Lineage-specific DTL (bounded2)	pex11	0.0302727	128	—	—	—
Full (129 taxa)	C20–PMSF	Lineage-specific DTL (bounded2)	sad1_unc	0.0301289	129	—	—	—
Full (129 taxa)	C20–PMSF	Lineage-specific DTL (bounded2)	dhr-2_lobe_c	0.0300985	130	—	—	—
Full (129 taxa)	C20–PMSF	Lineage-specific DTL (bounded2)	snap	0.0300645	131	—	—	—
Full (129 taxa)	C20–PMSF	Lineage-specific DTL (bounded2)	ran_bp1	0.030006	132	—	—	—
Full (129 taxa)	C20–PMSF	Lineage-specific DTL (bounded2)	acox	0.0299384	133	—	—	—
Full (129 taxa)	C20–PMSF	Lineage-specific DTL (bounded2)	motile_sperm	0.0299332	134	—	—	—
Full (129 taxa)	C20–PMSF	Lineage-specific DTL (bounded2)	sac3_ganp	0.0298002	135	—	—	—
Full (129 taxa)	C20–PMSF	Lineage-specific DTL (bounded2)	sec23_helical	0.0296853	136	—	—	—
Full (129 taxa)	C20–PMSF	Lineage-specific DTL (bounded2)	porin_3	0.0296775	137	—	—	—
Full (129 taxa)	C20–PMSF	Lineage-specific DTL (bounded2)	pah	0.0296455	138	—	—	—
Full (129 taxa)	C20–PMSF	Lineage-specific DTL (bounded2)	rqc	0.029352	139	—	—	—
Full (129 taxa)	C20–PMSF	Lineage-specific DTL (bounded2)	bsd	0.0292629	140	—	—	—
Full (129 taxa)	C20–PMSF	Lineage-specific DTL (bounded2)	copine	0.0292204	141	—	—	—
Full (129 taxa)	C20–PMSF	Lineage-specific DTL (bounded2)	clathrin	0.0291783	142	—	—	—
Full (129 taxa)	C20–PMSF	Lineage-specific DTL (bounded2)	tfiis_m	0.0291201	143	—	—	—
Full (129 taxa)	C20–PMSF	Lineage-specific DTL (bounded2)	trna_int_endo	0.0290588	144	—	—	—
Full (129 taxa)	C20–PMSF	Lineage-specific DTL (bounded2)	mg_trans_nipa	0.0289888	145	—	—	—
Full (129 taxa)	C20–PMSF	Lineage-specific DTL (bounded2)	cbf	0.0289426	146	—	—	—
Full (129 taxa)	C20–PMSF	Lineage-specific DTL (bounded2)	cullin_binding	0.0289372	147	—	—	—
Full (129 taxa)	C20–PMSF	Lineage-specific DTL (bounded2)	pra1	0.0285932	148	—	—	—
Full (129 taxa)	C20–PMSF	Lineage-specific DTL (bounded2)	exs	0.0282706	149	—	—	—
Full (129 taxa)	C20–PMSF	Lineage-specific DTL (bounded2)	dusp	0.0277999	150	—	—	—
Full (129 taxa)	C20–PMSF	Lineage-specific DTL (bounded2)	dna_mis_repair	0.0277688	151	—	—	—
Full (129 taxa)	C20–PMSF	Lineage-specific DTL (bounded2)	pdcd2_c	0.0275908	152	—	—	—
Full (129 taxa)	C20–PMSF	Lineage-specific DTL (bounded2)	dpy-30	0.0270748	153	—	—	—
Full (129 taxa)	C20–PMSF	Lineage-specific DTL (bounded2)	dhc_n1	0.0270296	154	—	—	—
Full (129 taxa)	C20–PMSF	Lineage-specific DTL (bounded2)	myth4	0.0270261	155	—	—	—
Full (129 taxa)	C20–PMSF	Lineage-specific DTL (bounded2)	tbcc	0.0269726	156	—	—	—
Full (129 taxa)	C20–PMSF	Lineage-specific DTL (bounded2)	pepdidase_m14_n	0.0263338	157	—	—	—
Full (129 taxa)	C20–PMSF	Lineage-specific DTL (bounded2)	ma3	0.026187	158	—	—	—
Full (129 taxa)	C20–PMSF	Lineage-specific DTL (bounded2)	bar_3	0.0257499	159	—	—	—
Full (129 taxa)	C20–PMSF	Lineage-specific DTL (bounded2)	profilin	0.0256599	160	—	—	—
Full (129 taxa)	C20–PMSF	Lineage-specific DTL (bounded2)	zf-miz	0.0255669	161	—	—	—
Full (129 taxa)	C20–PMSF	Lineage-specific DTL (bounded2)	peptidase_c97	0.0253082	162	—	—	—
Full (129 taxa)	C20–PMSF	Lineage-specific DTL (bounded2)	moz_sas	0.0246957	163	—	—	—
Full (129 taxa)	C20–PMSF	Lineage-specific DTL (bounded2)	lung_7-tm_r	0.0245653	164	—	—	—
Full (129 taxa)	C20–PMSF	Lineage-specific DTL (bounded2)	longin	0.0245588	165	Low	Low	—
Full (129 taxa)	C20–PMSF	Lineage-specific DTL (bounded2)	nt-c2	0.024463	166	Low	Low	—
Full (129 taxa)	C20–PMSF	Lineage-specific DTL (bounded2)	pi3ka	0.0244223	167	Low	—	—
Full (129 taxa)	C20–PMSF	Lineage-specific DTL (bounded2)	rtt107_brct_5	0.0241171	168	Low	Low	—
Full (129 taxa)	C20–PMSF	Lineage-specific DTL (bounded2)	rnb	0.0240671	169	Low	Low	—
Full (129 taxa)	C20–PMSF	Lineage-specific DTL (bounded2)	mcm_ob	0.0239798	170	Low	Low	—
Full (129 taxa)	C20–PMSF	Lineage-specific DTL (bounded2)	vps51	0.0238822	171	Low	Low	—
Full (129 taxa)	C20–PMSF	Lineage-specific DTL (bounded2)	muts_ii	0.0237671	172	Low	Low	—
Full (129 taxa)	C20–PMSF	Lineage-specific DTL (bounded2)	enth	0.0237176	173	Low	Low	Low
Full (129 taxa)	C20–PMSF	Lineage-specific DTL (bounded2)	elmo_ced12	0.0234092	174	Low	Low	Low
Full (129 taxa)	C20–PMSF	Lineage-specific DTL (bounded2)	vps39_2	0.0233159	175	Low	Low	Low
Full (129 taxa)	C20–PMSF	Lineage-specific DTL (bounded2)	atg_c	0.0232787	176	Low	Low	Low
Full (129 taxa)	C20–PMSF	Lineage-specific DTL (bounded2)	shr-bd	0.0228931	177	Low	Low	Low
Full (129 taxa)	C20–PMSF	Lineage-specific DTL (bounded2)	cpsf_a	0.0227951	178	Low	—	—
Full (129 taxa)	C20–PMSF	Lineage-specific DTL (bounded2)	clat_adaptor_s	0.0226057	179	Low	Low	Low
Full (129 taxa)	C20–PMSF	Lineage-specific DTL (bounded2)	prefoldin_2	0.0219442	180	Low	Low	Low
Full (129 taxa)	C20–PMSF	Lineage-specific DTL (bounded2)	his_phos_2	0.0217222	181	Low	—	—
Full (129 taxa)	C20–PMSF	Lineage-specific DTL (bounded2)	la	0.0217022	182	Low	Low	Low
Full (129 taxa)	C20–PMSF	Lineage-specific DTL (bounded2)	rsn1_tm	0.0216405	183	Low	—	—
Full (129 taxa)	C20–PMSF	Lineage-specific DTL (bounded2)	syntaxin	0.0215409	184	Low	Low	Low
Full (129 taxa)	C20–PMSF	Lineage-specific DTL (bounded2)	gcp_n_terminal	0.0209865	185	Low	—	—
Full (129 taxa)	C20–PMSF	Lineage-specific DTL (bounded2)	syja_n	0.020657	186	Low	Low	Low
Full (129 taxa)	C20–PMSF	Lineage-specific DTL (bounded2)	dead_2	0.0197087	187	Low	Low	Low
Full (129 taxa)	C20–PMSF	Lineage-specific DTL (bounded2)	peptidase_s28	0.0196771	188	Low	—	—
Full (129 taxa)	C20–PMSF	Lineage-specific DTL (bounded2)	emp70	0.0194103	189	Low	Low	Low
Full (129 taxa)	C20–PMSF	Lineage-specific DTL (bounded2)	peptidase_c48	0.0188063	190	Low	—	—
Full (129 taxa)	C20–PMSF	Lineage-specific DTL (bounded2)	sec7_n	0.0185847	191	Low	Low	Low
Full (129 taxa)	C20–PMSF	Lineage-specific DTL (bounded2)	nad_binding_6	0.0183445	192	Low	—	—
Full (129 taxa)	C20–PMSF	Lineage-specific DTL (bounded2)	muts_iv	0.0182814	193	Low	Low	Low
Full (129 taxa)	C20–PMSF	Lineage-specific DTL (bounded2)	choline_transpo	0.0178673	194	Low	—	—
Full (129 taxa)	C20–PMSF	Lineage-specific DTL (bounded2)	gcp_c_terminal	0.0178387	195	Low	Low	Low
Full (129 taxa)	C20–PMSF	Lineage-specific DTL (bounded2)	pub	0.0177412	196	Low	—	—
Full (129 taxa)	C20–PMSF	Lineage-specific DTL (bounded2)	if4e	0.0175871	197	Low	Low	Low
Full (129 taxa)	C20–PMSF	Lineage-specific DTL (bounded2)	jab	0.0168397	198	Low	Low	Low
Full (129 taxa)	C20–PMSF	Lineage-specific DTL (bounded2)	sec1	0.0165628	199	Low	Low	Low
Full (129 taxa)	C20–PMSF	Lineage-specific DTL (bounded2)	otu	0.0163703	200	Low	Low	Low
Full (129 taxa)	C20–PMSF	Lineage-specific DTL (bounded2)	mif4g	0.0159637	201	Low	Low	Low
Full (129 taxa)	C20–PMSF	Lineage-specific DTL (bounded2)	mip	0.0154451	202	Low	—	—
Full (129 taxa)	C20–PMSF	Lineage-specific DTL (bounded2)	mcm_lid	0.0150296	203	Low	Low	Low
Full (129 taxa)	C20–PMSF	Lineage-specific DTL (bounded2)	cyclin_c	0.0143746	204	Low	Low	Low
Full (129 taxa)	C20–PMSF	Lineage-specific DTL (bounded2)	ringv	0.01426	205	Low	Low	Low
Full (129 taxa)	C20–PMSF	Lineage-specific DTL (bounded2)	pwwp	0.0142251	206	Low	Low	Low
Full (129 taxa)	C20–PMSF	Lineage-specific DTL (bounded2)	peptidase_s10	0.0139956	207	Low	—	—
Full (129 taxa)	C20–PMSF	Lineage-specific DTL (bounded2)	muts_iii	0.0137717	208	Low	Low	Low
Full (129 taxa)	C20–PMSF	Lineage-specific DTL (bounded2)	pkd_channel	0.0132613	209	Low	—	—
Full (129 taxa)	C20–PMSF	Lineage-specific DTL (bounded2)	ibr	0.0131756	210	Low	Low	Low
Full (129 taxa)	C20–PMSF	Lineage-specific DTL (bounded2)	chorein_n	0.0127658	211	Low	Low	Low
Full (129 taxa)	C20–PMSF	Lineage-specific DTL (bounded2)	zf-hc5hc2h	0.0125578	212	Low	—	—
Full (129 taxa)	C20–PMSF	Lineage-specific DTL (bounded2)	ibn_n	0.0120226	213	Low	Low	Low
Full (129 taxa)	C20–PMSF	Lineage-specific DTL (bounded2)	peptidase_c2	0.0111119	214	Low	—	—
Full (129 taxa)	C20–PMSF	Lineage-specific DTL (bounded2)	pholip_atpase_c	0.0102487	215	Low	Low	Low
Full (129 taxa)	C20–PMSF	Lineage-specific DTL (bounded2)	mt	0.0100656	216	Low	Low	Low
Full (129 taxa)	C20–PMSF	Lineage-specific DTL (bounded2)	pi3_pi4_kinase	0.00988347	217	Low	Low	Low
Full (129 taxa)	C20–PMSF	Lineage-specific DTL (bounded2)	methyltransf_16	0.00827986	218	Low	Low	Low
Full (129 taxa)	C20–PMSF	Lineage-specific DTL (bounded2)	pp2c	0.00434014	219	Low	Low	Low
Full (129 taxa)	C60–PMSF	Global DTL	mmr_hsr1_xtn	0.15106	1	High	High	High
Full (129 taxa)	C60–PMSF	Global DTL	dim1	0.147456	2	High	High	High
Full (129 taxa)	C60–PMSF	Global DTL	mpc	0.118067	3	High	—	—
Full (129 taxa)	C60–PMSF	Global DTL	kh_8	0.110493	4	High	High	High
Full (129 taxa)	C60–PMSF	Global DTL	cox6b	0.100101	5	High	—	—
Full (129 taxa)	C60–PMSF	Global DTL	4f5	0.0968114	6	High	—	—
Full (129 taxa)	C60–PMSF	Global DTL	polo_box	0.090806	7	High	—	—
Full (129 taxa)	C60–PMSF	Global DTL	nyd-sp28_assoc	0.0778139	8	High	—	—
Full (129 taxa)	C60–PMSF	Global DTL	gmp_pde_delta	0.0773755	9	High	—	—
Full (129 taxa)	C60–PMSF	Global DTL	coatomer_g_cpla	0.0770271	10	High	High	High
Full (129 taxa)	C60–PMSF	Global DTL	rna_pol_rpb8	0.0755151	11	High	High	High
Full (129 taxa)	C60–PMSF	Global DTL	katanin_con80	0.0695156	12	High	—	—
Full (129 taxa)	C60–PMSF	Global DTL	lcat	0.0671311	13	High	—	—
Full (129 taxa)	C60–PMSF	Global DTL	tmem70	0.0666285	14	High	—	—
Full (129 taxa)	C60–PMSF	Global DTL	cmc1	0.0649435	15	High	—	—
Full (129 taxa)	C60–PMSF	Global DTL	pig-u	0.0639822	16	High	—	—
Full (129 taxa)	C60–PMSF	Global DTL	rna_pol_rpb4	0.063884	17	High	—	—
Full (129 taxa)	C60–PMSF	Global DTL	lish_tpl	0.0616275	18	High	—	—
Full (129 taxa)	C60–PMSF	Global DTL	rad9	0.0608311	19	High	—	—
Full (129 taxa)	C60–PMSF	Global DTL	b2-adapt-app_c	0.0606325	20	High	—	—
Full (129 taxa)	C60–PMSF	Global DTL	dna_repr_rex1b	0.0604951	21	High	—	—
Full (129 taxa)	C60–PMSF	Global DTL	josephin	0.0590879	22	High	High	High
Full (129 taxa)	C60–PMSF	Global DTL	udpgp	0.0589829	23	High	High	High
Full (129 taxa)	C60–PMSF	Global DTL	tfiie_alpha	0.0588494	24	High	—	—
Full (129 taxa)	C60–PMSF	Global DTL	parcg	0.0588383	25	High	—	—
Full (129 taxa)	C60–PMSF	Global DTL	diphthamide_syn	0.0585857	26	High	—	—
Full (129 taxa)	C60–PMSF	Global DTL	rna_pol_rpb2_4	0.0584992	27	High	High	High
Full (129 taxa)	C60–PMSF	Global DTL	5_nucleotid	0.0570619	28	High	—	—
Full (129 taxa)	C60–PMSF	Global DTL	uae_ubl	0.0569528	29	High	High	High
Full (129 taxa)	C60–PMSF	Global DTL	fumble	0.0567033	30	High	High	High
Full (129 taxa)	C60–PMSF	Global DTL	nac	0.0561279	31	High	High	High
Full (129 taxa)	C60–PMSF	Global DTL	lz3wch	0.0555654	32	High	High	High
Full (129 taxa)	C60–PMSF	Global DTL	rna_pol_m_15kd	0.0553674	33	High	High	High
Full (129 taxa)	C60–PMSF	Global DTL	nyd-sp28	0.0553658	34	High	—	—
Full (129 taxa)	C60–PMSF	Global DTL	rawul	0.0552687	35	High	—	—
Full (129 taxa)	C60–PMSF	Global DTL	nop5nt	0.0552317	36	High	High	High
Full (129 taxa)	C60–PMSF	Global DTL	sanbr_btb	0.0551274	37	High	—	—
Full (129 taxa)	C60–PMSF	Global DTL	ubiquitin_2	0.0543311	38	High	High	High
Full (129 taxa)	C60–PMSF	Global DTL	mfs_5	0.0539548	39	High	—	—
Full (129 taxa)	C60–PMSF	Global DTL	autophagy_act_c	0.0530906	40	High	—	—
Full (129 taxa)	C60–PMSF	Global DTL	rna_pol_rpb2_6	0.0527511	41	High	High	High
Full (129 taxa)	C60–PMSF	Global DTL	saf4_yju2	0.0519461	42	High	High	High
Full (129 taxa)	C60–PMSF	Global DTL	sedlin_n	0.051073	43	High	High	High
Full (129 taxa)	C60–PMSF	Global DTL	peptidase_c78	0.0508952	44	High	—	—
Full (129 taxa)	C60–PMSF	Global DTL	lactamase_b_6	0.0504339	45	High	High	High
Full (129 taxa)	C60–PMSF	Global DTL	rna_pol_rpb2_1	0.0497125	46	High	High	High
Full (129 taxa)	C60–PMSF	Global DTL	cog5	0.0494346	47	High	High	High
Full (129 taxa)	C60–PMSF	Global DTL	coatomer_wdad	0.0492192	48	High	High	High
Full (129 taxa)	C60–PMSF	Global DTL	eif-5_eif-2b	0.0491033	49	High	High	High
Full (129 taxa)	C60–PMSF	Global DTL	mad3_bub1_i	0.0490191	50	High	High	High
Full (129 taxa)	C60–PMSF	Global DTL	sybindin	0.0476355	51	High	High	High
Full (129 taxa)	C60–PMSF	Global DTL	pi3k_c2	0.0476151	52	High	—	—
Full (129 taxa)	C60–PMSF	Global DTL	emc6	0.0474606	53	High	High	High
Full (129 taxa)	C60–PMSF	Global DTL	cwfj_c_2	0.0471285	54	High	—	—
Full (129 taxa)	C60–PMSF	Global DTL	rmmbl	0.0469787	55	High	High	High
Full (129 taxa)	C60–PMSF	Global DTL	peptidase_c12	0.0468053	56	—	—	High
Full (129 taxa)	C60–PMSF	Global DTL	alpha_adaptinc2	0.0467137	57	—	—	High
Full (129 taxa)	C60–PMSF	Global DTL	dfrp_c	0.0465705	58	—	—	High
Full (129 taxa)	C60–PMSF	Global DTL	sfxns	0.0456732	59	—	—	—
Full (129 taxa)	C60–PMSF	Global DTL	preli	0.044972	60	—	—	—
Full (129 taxa)	C60–PMSF	Global DTL	cornichon	0.0447729	61	—	—	—
Full (129 taxa)	C60–PMSF	Global DTL	vps26	0.0447639	62	—	—	High
Full (129 taxa)	C60–PMSF	Global DTL	dymeclin	0.0446953	63	—	—	—
Full (129 taxa)	C60–PMSF	Global DTL	eap30	0.0441148	64	—	—	High
Full (129 taxa)	C60–PMSF	Global DTL	letm1_rbd	0.0439458	65	—	—	—
Full (129 taxa)	C60–PMSF	Global DTL	nuc153	0.043779	66	—	—	High
Full (129 taxa)	C60–PMSF	Global DTL	mutl_c	0.0431387	67	—	—	—
Full (129 taxa)	C60–PMSF	Global DTL	fes1	0.0423563	68	—	—	—
Full (129 taxa)	C60–PMSF	Global DTL	ufd2p_core	0.0419697	69	—	—	—
Full (129 taxa)	C60–PMSF	Global DTL	dcb	0.0411358	70	—	—	—
Full (129 taxa)	C60–PMSF	Global DTL	nle	0.0410389	71	—	—	—
Full (129 taxa)	C60–PMSF	Global DTL	prkcsh_1	0.0406827	72	—	—	—
Full (129 taxa)	C60–PMSF	Global DTL	bromo_tp	0.0404888	73	—	—	—
Full (129 taxa)	C60–PMSF	Global DTL	ist1	0.0395928	74	—	—	—
Full (129 taxa)	C60–PMSF	Global DTL	mt-a70	0.0394572	75	—	—	—
Full (129 taxa)	C60–PMSF	Global DTL	not2_3_5	0.0393946	76	—	—	—
Full (129 taxa)	C60–PMSF	Global DTL	duf4201	0.0389335	77	—	—	—
Full (129 taxa)	C60–PMSF	Global DTL	dynamin_m	0.0387888	78	—	—	—
Full (129 taxa)	C60–PMSF	Global DTL	unc-93	0.0383877	79	—	—	—
Full (129 taxa)	C60–PMSF	Global DTL	alg6_alg8	0.0382859	80	—	—	—
Full (129 taxa)	C60–PMSF	Global DTL	lmbr1	0.0381206	81	—	—	—
Full (129 taxa)	C60–PMSF	Global DTL	rrm_3	0.0379318	82	—	—	—
Full (129 taxa)	C60–PMSF	Global DTL	prp38	0.0374896	83	—	—	—
Full (129 taxa)	C60–PMSF	Global DTL	histone	0.0374018	84	—	—	—
Full (129 taxa)	C60–PMSF	Global DTL	rrna_proc-arch	0.037325	85	—	—	—
Full (129 taxa)	C60–PMSF	Global DTL	ptpla	0.0371952	86	—	—	—
Full (129 taxa)	C60–PMSF	Global DTL	rna_pol_l_2	0.0369123	87	—	—	—
Full (129 taxa)	C60–PMSF	Global DTL	mboat	0.0367906	88	—	—	—
Full (129 taxa)	C60–PMSF	Global DTL	lish_2	0.0366317	89	—	—	—
Full (129 taxa)	C60–PMSF	Global DTL	zf-u1	0.0363017	90	—	—	—
Full (129 taxa)	C60–PMSF	Global DTL	gltp	0.0362172	91	—	—	—
Full (129 taxa)	C60–PMSF	Global DTL	ged	0.0360733	92	—	—	—
Full (129 taxa)	C60–PMSF	Global DTL	duf829	0.035998	93	—	—	—
Full (129 taxa)	C60–PMSF	Global DTL	duf1981	0.0356663	94	—	—	—
Full (129 taxa)	C60–PMSF	Global DTL	enkurin	0.0355482	95	—	—	—
Full (129 taxa)	C60–PMSF	Global DTL	cog2	0.0349954	96	—	—	—
Full (129 taxa)	C60–PMSF	Global DTL	e1_ufd	0.0349493	97	—	—	—
Full (129 taxa)	C60–PMSF	Global DTL	mcm_n	0.034933	98	—	—	—
Full (129 taxa)	C60–PMSF	Global DTL	nop	0.0348159	99	—	—	—
Full (129 taxa)	C60–PMSF	Global DTL	rtc	0.0345178	100	—	—	—
Full (129 taxa)	C60–PMSF	Global DTL	b9-c2	0.0342392	101	—	—	—
Full (129 taxa)	C60–PMSF	Global DTL	aarp2cn	0.0341108	102	—	—	—
Full (129 taxa)	C60–PMSF	Global DTL	solute_trans_a	0.0340662	103	—	—	—
Full (129 taxa)	C60–PMSF	Global DTL	mob1_phocein	0.0340296	104	—	—	—
Full (129 taxa)	C60–PMSF	Global DTL	pex2_pex12	0.0337262	105	—	—	—
Full (129 taxa)	C60–PMSF	Global DTL	skp1_poz	0.0336102	106	—	—	—
Full (129 taxa)	C60–PMSF	Global DTL	pith	0.0332037	107	—	—	—
Full (129 taxa)	C60–PMSF	Global DTL	dock-c2	0.0330386	108	—	—	—
Full (129 taxa)	C60–PMSF	Global DTL	dek_c	0.0328325	109	—	—	—
Full (129 taxa)	C60–PMSF	Global DTL	evr1_alr	0.0328298	110	—	—	—
Full (129 taxa)	C60–PMSF	Global DTL	dna_pol_e_b	0.0325881	111	—	—	—
Full (129 taxa)	C60–PMSF	Global DTL	zf-tim10_ddp	0.0325365	112	—	—	—
Full (129 taxa)	C60–PMSF	Global DTL	dhr-2_lobe_b	0.0323386	113	—	—	—
Full (129 taxa)	C60–PMSF	Global DTL	ku	0.0322623	114	—	—	—
Full (129 taxa)	C60–PMSF	Global DTL	sep	0.0320226	115	—	—	—
Full (129 taxa)	C60–PMSF	Global DTL	ribiop_c	0.032008	116	—	—	—
Full (129 taxa)	C60–PMSF	Global DTL	snap	0.0319082	117	—	—	—
Full (129 taxa)	C60–PMSF	Global DTL	mms1_n	0.0317979	118	—	—	—
Full (129 taxa)	C60–PMSF	Global DTL	alix_lypxl_bnd	0.0316986	119	—	—	—
Full (129 taxa)	C60–PMSF	Global DTL	sec23_helical	0.0316705	120	—	—	—
Full (129 taxa)	C60–PMSF	Global DTL	paz	0.0316595	121	—	—	—
Full (129 taxa)	C60–PMSF	Global DTL	mitmem_reg	0.0313213	122	—	—	—
Full (129 taxa)	C60–PMSF	Global DTL	sad1_unc	0.0312524	123	—	—	—
Full (129 taxa)	C60–PMSF	Global DTL	csn8_psd8_eif3k	0.0310569	124	—	—	—
Full (129 taxa)	C60–PMSF	Global DTL	fam210a-b_dom	0.0310558	125	—	—	—
Full (129 taxa)	C60–PMSF	Global DTL	pwi	0.0310169	126	—	—	—
Full (129 taxa)	C60–PMSF	Global DTL	rqc	0.0299993	127	—	—	—
Full (129 taxa)	C60–PMSF	Global DTL	acox	0.0299937	128	—	—	—
Full (129 taxa)	C60–PMSF	Global DTL	porin_3	0.0296357	129	—	—	—
Full (129 taxa)	C60–PMSF	Global DTL	drf_fh3	0.0294558	130	—	—	—
Full (129 taxa)	C60–PMSF	Global DTL	sac3_ganp	0.0294469	131	—	—	—
Full (129 taxa)	C60–PMSF	Global DTL	prefoldin	0.0293218	132	—	—	—
Full (129 taxa)	C60–PMSF	Global DTL	mg_trans_nipa	0.0293096	133	—	—	—
Full (129 taxa)	C60–PMSF	Global DTL	tbcc	0.0292084	134	—	—	—
Full (129 taxa)	C60–PMSF	Global DTL	dpy-30	0.0291088	135	—	—	—
Full (129 taxa)	C60–PMSF	Global DTL	motile_sperm	0.0290588	136	—	—	—
Full (129 taxa)	C60–PMSF	Global DTL	bag	0.0289865	137	—	—	—
Full (129 taxa)	C60–PMSF	Global DTL	bsd	0.0288786	138	—	—	—
Full (129 taxa)	C60–PMSF	Global DTL	cbf	0.0287885	139	—	—	—
Full (129 taxa)	C60–PMSF	Global DTL	pex11	0.0286659	140	—	—	—
Full (129 taxa)	C60–PMSF	Global DTL	cullin_binding	0.0286658	141	—	—	—
Full (129 taxa)	C60–PMSF	Global DTL	pra1	0.0285905	142	—	—	—
Full (129 taxa)	C60–PMSF	Global DTL	dna_mis_repair	0.0284522	143	—	—	—
Full (129 taxa)	C60–PMSF	Global DTL	dhr-2_lobe_c	0.0284166	144	—	—	—
Full (129 taxa)	C60–PMSF	Global DTL	clathrin	0.0283441	145	—	—	—
Full (129 taxa)	C60–PMSF	Global DTL	ran_bp1	0.028236	146	—	—	—
Full (129 taxa)	C60–PMSF	Global DTL	pdcd2_c	0.0278995	147	—	—	—
Full (129 taxa)	C60–PMSF	Global DTL	trna_int_endo	0.0278319	148	—	—	—
Full (129 taxa)	C60–PMSF	Global DTL	arl2_bind_bart	0.0277582	149	—	—	—
Full (129 taxa)	C60–PMSF	Global DTL	tfiis_m	0.0272606	150	—	—	—
Full (129 taxa)	C60–PMSF	Global DTL	exs	0.027095	151	—	—	—
Full (129 taxa)	C60–PMSF	Global DTL	moz_sas	0.0268229	152	—	—	—
Full (129 taxa)	C60–PMSF	Global DTL	myth4	0.0266378	153	—	—	—
Full (129 taxa)	C60–PMSF	Global DTL	bar_3	0.026386	154	—	—	—
Full (129 taxa)	C60–PMSF	Global DTL	profilin	0.0259339	155	—	—	—
Full (129 taxa)	C60–PMSF	Global DTL	pah	0.0258883	156	—	—	—
Full (129 taxa)	C60–PMSF	Global DTL	pepdidase_m14_n	0.0258402	157	—	—	—
Full (129 taxa)	C60–PMSF	Global DTL	copine	0.0256934	158	—	—	—
Full (129 taxa)	C60–PMSF	Global DTL	la	0.0255862	159	—	—	—
Full (129 taxa)	C60–PMSF	Global DTL	dhc_n1	0.024757	160	—	—	—
Full (129 taxa)	C60–PMSF	Global DTL	lung_7-tm_r	0.0245907	161	—	—	—
Full (129 taxa)	C60–PMSF	Global DTL	nt-c2	0.0244118	162	—	—	—
Full (129 taxa)	C60–PMSF	Global DTL	enth	0.0240498	163	—	—	—
Full (129 taxa)	C60–PMSF	Global DTL	muts_ii	0.0240475	164	—	—	—
Full (129 taxa)	C60–PMSF	Global DTL	vps51	0.0239212	165	Low	Low	—
Full (129 taxa)	C60–PMSF	Global DTL	pi3ka	0.0237404	166	Low	—	—
Full (129 taxa)	C60–PMSF	Global DTL	ma3	0.0237202	167	Low	Low	—
Full (129 taxa)	C60–PMSF	Global DTL	rnb	0.0237135	168	Low	Low	—
Full (129 taxa)	C60–PMSF	Global DTL	shr-bd	0.0235826	169	Low	Low	—
Full (129 taxa)	C60–PMSF	Global DTL	atg_c	0.0235096	170	Low	Low	—
Full (129 taxa)	C60–PMSF	Global DTL	cpsf_a	0.0234676	171	Low	—	—
Full (129 taxa)	C60–PMSF	Global DTL	longin	0.0233451	172	Low	Low	—
Full (129 taxa)	C60–PMSF	Global DTL	vps39_2	0.0233322	173	Low	Low	Low
Full (129 taxa)	C60–PMSF	Global DTL	peptidase_c97	0.0233321	174	Low	Low	Low
Full (129 taxa)	C60–PMSF	Global DTL	clat_adaptor_s	0.0228534	175	Low	Low	Low
Full (129 taxa)	C60–PMSF	Global DTL	mcm_ob	0.0227312	176	Low	Low	Low
Full (129 taxa)	C60–PMSF	Global DTL	zf-miz	0.0226896	177	Low	Low	Low
Full (129 taxa)	C60–PMSF	Global DTL	rtt107_brct_5	0.0226858	178	Low	Low	Low
Full (129 taxa)	C60–PMSF	Global DTL	dusp	0.0225637	179	Low	—	—
Full (129 taxa)	C60–PMSF	Global DTL	his_phos_2	0.0224781	180	Low	—	—
Full (129 taxa)	C60–PMSF	Global DTL	gcp_n_terminal	0.0217375	181	Low	—	—
Full (129 taxa)	C60–PMSF	Global DTL	syja_n	0.0216225	182	Low	Low	Low
Full (129 taxa)	C60–PMSF	Global DTL	rsn1_tm	0.0213406	183	Low	—	—
Full (129 taxa)	C60–PMSF	Global DTL	syntaxin	0.0209924	184	Low	Low	Low
Full (129 taxa)	C60–PMSF	Global DTL	dead_2	0.0209366	185	Low	Low	Low
Full (129 taxa)	C60–PMSF	Global DTL	elmo_ced12	0.0208026	186	Low	Low	Low
Full (129 taxa)	C60–PMSF	Global DTL	gcp_c_terminal	0.0200498	187	Low	Low	Low
Full (129 taxa)	C60–PMSF	Global DTL	peptidase_s28	0.019722	188	Low	—	—
Full (129 taxa)	C60–PMSF	Global DTL	otu	0.019669	189	Low	Low	Low
Full (129 taxa)	C60–PMSF	Global DTL	peptidase_c48	0.0191599	190	Low	—	—
Full (129 taxa)	C60–PMSF	Global DTL	emp70	0.0190629	191	Low	Low	Low
Full (129 taxa)	C60–PMSF	Global DTL	prefoldin_2	0.0189482	192	Low	Low	Low
Full (129 taxa)	C60–PMSF	Global DTL	muts_iv	0.0188273	193	Low	Low	Low
Full (129 taxa)	C60–PMSF	Global DTL	nad_binding_6	0.0187273	194	Low	—	—
Full (129 taxa)	C60–PMSF	Global DTL	sec7_n	0.0184109	195	Low	Low	Low
Full (129 taxa)	C60–PMSF	Global DTL	jab	0.0183148	196	Low	Low	Low
Full (129 taxa)	C60–PMSF	Global DTL	pub	0.0180431	197	Low	—	—
Full (129 taxa)	C60–PMSF	Global DTL	mip	0.0174635	198	Low	—	—
Full (129 taxa)	C60–PMSF	Global DTL	sec1	0.0173524	199	Low	Low	Low
Full (129 taxa)	C60–PMSF	Global DTL	if4e	0.0173235	200	Low	Low	Low
Full (129 taxa)	C60–PMSF	Global DTL	mif4g	0.0163905	201	Low	Low	Low
Full (129 taxa)	C60–PMSF	Global DTL	choline_transpo	0.0153197	202	Low	—	—
Full (129 taxa)	C60–PMSF	Global DTL	mcm_lid	0.0151301	203	Low	Low	Low
Full (129 taxa)	C60–PMSF	Global DTL	cyclin_c	0.0148901	204	Low	Low	Low
Full (129 taxa)	C60–PMSF	Global DTL	peptidase_s10	0.0143518	205	Low	—	—
Full (129 taxa)	C60–PMSF	Global DTL	zf-hc5hc2h	0.0140085	206	Low	—	—
Full (129 taxa)	C60–PMSF	Global DTL	ringv	0.0139114	207	Low	Low	Low
Full (129 taxa)	C60–PMSF	Global DTL	muts_iii	0.0137589	208	Low	Low	Low
Full (129 taxa)	C60–PMSF	Global DTL	pwwp	0.0136754	209	Low	Low	Low
Full (129 taxa)	C60–PMSF	Global DTL	ibn_n	0.0131467	210	Low	Low	Low
Full (129 taxa)	C60–PMSF	Global DTL	pkd_channel	0.012913	211	Low	—	—
Full (129 taxa)	C60–PMSF	Global DTL	chorein_n	0.0128744	212	Low	Low	Low
Full (129 taxa)	C60–PMSF	Global DTL	peptidase_c2	0.0110815	213	Low	—	—
Full (129 taxa)	C60–PMSF	Global DTL	pholip_atpase_c	0.0105968	214	Low	Low	Low
Full (129 taxa)	C60–PMSF	Global DTL	mt	0.0104829	215	Low	Low	Low
Full (129 taxa)	C60–PMSF	Global DTL	pi3_pi4_kinase	0.00918309	216	Low	Low	Low
Full (129 taxa)	C60–PMSF	Global DTL	ibr	0.00904692	217	Low	Low	Low
Full (129 taxa)	C60–PMSF	Global DTL	methyltransf_16	0.00759954	218	Low	Low	Low
Full (129 taxa)	C60–PMSF	Global DTL	pp2c	0.00569469	219	Low	Low	Low
Full (129 taxa)	C60–PMSF	Lineage-specific DTL (main)	mmr_hsr1_xtn	0.15106	1	High	High	High
Full (129 taxa)	C60–PMSF	Lineage-specific DTL (main)	dim1	0.147456	2	High	High	High
Full (129 taxa)	C60–PMSF	Lineage-specific DTL (main)	mpc	0.118067	3	High	—	—
Full (129 taxa)	C60–PMSF	Lineage-specific DTL (main)	kh_8	0.110493	4	High	High	High
Full (129 taxa)	C60–PMSF	Lineage-specific DTL (main)	cox6b	0.100101	5	High	—	—
Full (129 taxa)	C60–PMSF	Lineage-specific DTL (main)	4f5	0.0968114	6	High	—	—
Full (129 taxa)	C60–PMSF	Lineage-specific DTL (main)	polo_box	0.090806	7	High	—	—
Full (129 taxa)	C60–PMSF	Lineage-specific DTL (main)	nyd-sp28_assoc	0.0778139	8	High	—	—
Full (129 taxa)	C60–PMSF	Lineage-specific DTL (main)	gmp_pde_delta	0.0773755	9	High	—	—
Full (129 taxa)	C60–PMSF	Lineage-specific DTL (main)	coatomer_g_cpla	0.0770271	10	High	High	High
Full (129 taxa)	C60–PMSF	Lineage-specific DTL (main)	rna_pol_rpb8	0.0755151	11	High	High	High
Full (129 taxa)	C60–PMSF	Lineage-specific DTL (main)	katanin_con80	0.0695156	12	High	—	—
Full (129 taxa)	C60–PMSF	Lineage-specific DTL (main)	lcat	0.0671311	13	High	—	—
Full (129 taxa)	C60–PMSF	Lineage-specific DTL (main)	tmem70	0.0666285	14	High	—	—
Full (129 taxa)	C60–PMSF	Lineage-specific DTL (main)	cmc1	0.0649435	15	High	—	—
Full (129 taxa)	C60–PMSF	Lineage-specific DTL (main)	pig-u	0.0639822	16	High	—	—
Full (129 taxa)	C60–PMSF	Lineage-specific DTL (main)	rna_pol_rpb4	0.063884	17	High	—	—
Full (129 taxa)	C60–PMSF	Lineage-specific DTL (main)	lish_tpl	0.0616275	18	High	—	—
Full (129 taxa)	C60–PMSF	Lineage-specific DTL (main)	rad9	0.0608311	19	High	—	—
Full (129 taxa)	C60–PMSF	Lineage-specific DTL (main)	b2-adapt-app_c	0.0606325	20	High	—	—
Full (129 taxa)	C60–PMSF	Lineage-specific DTL (main)	dna_repr_rex1b	0.0604951	21	High	—	—
Full (129 taxa)	C60–PMSF	Lineage-specific DTL (main)	josephin	0.0590879	22	High	High	High
Full (129 taxa)	C60–PMSF	Lineage-specific DTL (main)	udpgp	0.0589829	23	High	High	High
Full (129 taxa)	C60–PMSF	Lineage-specific DTL (main)	tfiie_alpha	0.0588494	24	High	—	—
Full (129 taxa)	C60–PMSF	Lineage-specific DTL (main)	parcg	0.0588383	25	High	—	—
Full (129 taxa)	C60–PMSF	Lineage-specific DTL (main)	diphthamide_syn	0.0585857	26	High	—	—
Full (129 taxa)	C60–PMSF	Lineage-specific DTL (main)	rna_pol_rpb2_4	0.0584992	27	High	High	High
Full (129 taxa)	C60–PMSF	Lineage-specific DTL (main)	5_nucleotid	0.0570619	28	High	—	—
Full (129 taxa)	C60–PMSF	Lineage-specific DTL (main)	uae_ubl	0.0569528	29	High	High	High
Full (129 taxa)	C60–PMSF	Lineage-specific DTL (main)	fumble	0.0567033	30	High	High	High
Full (129 taxa)	C60–PMSF	Lineage-specific DTL (main)	nac	0.0561279	31	High	High	High
Full (129 taxa)	C60–PMSF	Lineage-specific DTL (main)	lz3wch	0.0555654	32	High	High	High
Full (129 taxa)	C60–PMSF	Lineage-specific DTL (main)	rna_pol_m_15kd	0.0553674	33	High	High	High
Full (129 taxa)	C60–PMSF	Lineage-specific DTL (main)	nyd-sp28	0.0553658	34	High	—	—
Full (129 taxa)	C60–PMSF	Lineage-specific DTL (main)	rawul	0.0552687	35	High	—	—
Full (129 taxa)	C60–PMSF	Lineage-specific DTL (main)	nop5nt	0.0552317	36	High	High	High
Full (129 taxa)	C60–PMSF	Lineage-specific DTL (main)	sanbr_btb	0.0551274	37	High	—	—
Full (129 taxa)	C60–PMSF	Lineage-specific DTL (main)	ubiquitin_2	0.0543311	38	High	High	High
Full (129 taxa)	C60–PMSF	Lineage-specific DTL (main)	mfs_5	0.0539548	39	High	—	—
Full (129 taxa)	C60–PMSF	Lineage-specific DTL (main)	autophagy_act_c	0.0530906	40	High	—	—
Full (129 taxa)	C60–PMSF	Lineage-specific DTL (main)	rna_pol_rpb2_6	0.0527511	41	High	High	High
Full (129 taxa)	C60–PMSF	Lineage-specific DTL (main)	saf4_yju2	0.0519461	42	High	High	High
Full (129 taxa)	C60–PMSF	Lineage-specific DTL (main)	sedlin_n	0.051073	43	High	High	High
Full (129 taxa)	C60–PMSF	Lineage-specific DTL (main)	peptidase_c78	0.0508952	44	High	—	—
Full (129 taxa)	C60–PMSF	Lineage-specific DTL (main)	lactamase_b_6	0.0504339	45	High	High	High
Full (129 taxa)	C60–PMSF	Lineage-specific DTL (main)	rna_pol_rpb2_1	0.0497125	46	High	High	High
Full (129 taxa)	C60–PMSF	Lineage-specific DTL (main)	cog5	0.0494346	47	High	High	High
Full (129 taxa)	C60–PMSF	Lineage-specific DTL (main)	coatomer_wdad	0.0492192	48	High	High	High
Full (129 taxa)	C60–PMSF	Lineage-specific DTL (main)	eif-5_eif-2b	0.0491033	49	High	High	High
Full (129 taxa)	C60–PMSF	Lineage-specific DTL (main)	mad3_bub1_i	0.0490191	50	High	High	High
Full (129 taxa)	C60–PMSF	Lineage-specific DTL (main)	sybindin	0.0476355	51	High	High	High
Full (129 taxa)	C60–PMSF	Lineage-specific DTL (main)	pi3k_c2	0.0476151	52	High	—	—
Full (129 taxa)	C60–PMSF	Lineage-specific DTL (main)	emc6	0.0474606	53	High	High	High
Full (129 taxa)	C60–PMSF	Lineage-specific DTL (main)	cwfj_c_2	0.0471285	54	High	—	—
Full (129 taxa)	C60–PMSF	Lineage-specific DTL (main)	rmmbl	0.0469787	55	High	High	High
Full (129 taxa)	C60–PMSF	Lineage-specific DTL (main)	peptidase_c12	0.0468053	56	—	—	High
Full (129 taxa)	C60–PMSF	Lineage-specific DTL (main)	alpha_adaptinc2	0.0467137	57	—	—	High
Full (129 taxa)	C60–PMSF	Lineage-specific DTL (main)	dfrp_c	0.0465705	58	—	—	High
Full (129 taxa)	C60–PMSF	Lineage-specific DTL (main)	sfxns	0.0456732	59	—	—	—
Full (129 taxa)	C60–PMSF	Lineage-specific DTL (main)	preli	0.044972	60	—	—	—
Full (129 taxa)	C60–PMSF	Lineage-specific DTL (main)	cornichon	0.0447729	61	—	—	—
Full (129 taxa)	C60–PMSF	Lineage-specific DTL (main)	vps26	0.0447639	62	—	—	High
Full (129 taxa)	C60–PMSF	Lineage-specific DTL (main)	dymeclin	0.0446953	63	—	—	—
Full (129 taxa)	C60–PMSF	Lineage-specific DTL (main)	eap30	0.0441148	64	—	—	High
Full (129 taxa)	C60–PMSF	Lineage-specific DTL (main)	letm1_rbd	0.0439458	65	—	—	—
Full (129 taxa)	C60–PMSF	Lineage-specific DTL (main)	nuc153	0.043779	66	—	—	High
Full (129 taxa)	C60–PMSF	Lineage-specific DTL (main)	mutl_c	0.0431387	67	—	—	—
Full (129 taxa)	C60–PMSF	Lineage-specific DTL (main)	fes1	0.0423563	68	—	—	—
Full (129 taxa)	C60–PMSF	Lineage-specific DTL (main)	ufd2p_core	0.0419697	69	—	—	—
Full (129 taxa)	C60–PMSF	Lineage-specific DTL (main)	dcb	0.0411358	70	—	—	—
Full (129 taxa)	C60–PMSF	Lineage-specific DTL (main)	nle	0.0410389	71	—	—	—
Full (129 taxa)	C60–PMSF	Lineage-specific DTL (main)	prkcsh_1	0.0406827	72	—	—	—
Full (129 taxa)	C60–PMSF	Lineage-specific DTL (main)	bromo_tp	0.0404888	73	—	—	—
Full (129 taxa)	C60–PMSF	Lineage-specific DTL (main)	ist1	0.0395928	74	—	—	—
Full (129 taxa)	C60–PMSF	Lineage-specific DTL (main)	mt-a70	0.0394572	75	—	—	—
Full (129 taxa)	C60–PMSF	Lineage-specific DTL (main)	not2_3_5	0.0393946	76	—	—	—
Full (129 taxa)	C60–PMSF	Lineage-specific DTL (main)	duf4201	0.0389335	77	—	—	—
Full (129 taxa)	C60–PMSF	Lineage-specific DTL (main)	dynamin_m	0.0387888	78	—	—	—
Full (129 taxa)	C60–PMSF	Lineage-specific DTL (main)	unc-93	0.0383877	79	—	—	—
Full (129 taxa)	C60–PMSF	Lineage-specific DTL (main)	alg6_alg8	0.0382859	80	—	—	—
Full (129 taxa)	C60–PMSF	Lineage-specific DTL (main)	lmbr1	0.0381206	81	—	—	—
Full (129 taxa)	C60–PMSF	Lineage-specific DTL (main)	rrm_3	0.0379318	82	—	—	—
Full (129 taxa)	C60–PMSF	Lineage-specific DTL (main)	prp38	0.0374896	83	—	—	—
Full (129 taxa)	C60–PMSF	Lineage-specific DTL (main)	histone	0.0374018	84	—	—	—
Full (129 taxa)	C60–PMSF	Lineage-specific DTL (main)	rrna_proc-arch	0.037325	85	—	—	—
Full (129 taxa)	C60–PMSF	Lineage-specific DTL (main)	ptpla	0.0371952	86	—	—	—
Full (129 taxa)	C60–PMSF	Lineage-specific DTL (main)	rna_pol_l_2	0.0369123	87	—	—	—
Full (129 taxa)	C60–PMSF	Lineage-specific DTL (main)	mboat	0.0367906	88	—	—	—
Full (129 taxa)	C60–PMSF	Lineage-specific DTL (main)	lish_2	0.0366317	89	—	—	—
Full (129 taxa)	C60–PMSF	Lineage-specific DTL (main)	zf-u1	0.0363017	90	—	—	—
Full (129 taxa)	C60–PMSF	Lineage-specific DTL (main)	gltp	0.0362172	91	—	—	—
Full (129 taxa)	C60–PMSF	Lineage-specific DTL (main)	ged	0.0360733	92	—	—	—
Full (129 taxa)	C60–PMSF	Lineage-specific DTL (main)	duf829	0.035998	93	—	—	—
Full (129 taxa)	C60–PMSF	Lineage-specific DTL (main)	duf1981	0.0356663	94	—	—	—
Full (129 taxa)	C60–PMSF	Lineage-specific DTL (main)	enkurin	0.0355482	95	—	—	—
Full (129 taxa)	C60–PMSF	Lineage-specific DTL (main)	cog2	0.0349954	96	—	—	—
Full (129 taxa)	C60–PMSF	Lineage-specific DTL (main)	e1_ufd	0.0349493	97	—	—	—
Full (129 taxa)	C60–PMSF	Lineage-specific DTL (main)	mcm_n	0.034933	98	—	—	—
Full (129 taxa)	C60–PMSF	Lineage-specific DTL (main)	nop	0.0348159	99	—	—	—
Full (129 taxa)	C60–PMSF	Lineage-specific DTL (main)	rtc	0.0345178	100	—	—	—
Full (129 taxa)	C60–PMSF	Lineage-specific DTL (main)	b9-c2	0.0342392	101	—	—	—
Full (129 taxa)	C60–PMSF	Lineage-specific DTL (main)	aarp2cn	0.0341108	102	—	—	—
Full (129 taxa)	C60–PMSF	Lineage-specific DTL (main)	solute_trans_a	0.0340662	103	—	—	—
Full (129 taxa)	C60–PMSF	Lineage-specific DTL (main)	mob1_phocein	0.0340296	104	—	—	—
Full (129 taxa)	C60–PMSF	Lineage-specific DTL (main)	pex2_pex12	0.0337262	105	—	—	—
Full (129 taxa)	C60–PMSF	Lineage-specific DTL (main)	skp1_poz	0.0336102	106	—	—	—
Full (129 taxa)	C60–PMSF	Lineage-specific DTL (main)	pith	0.0332037	107	—	—	—
Full (129 taxa)	C60–PMSF	Lineage-specific DTL (main)	dock-c2	0.0330386	108	—	—	—
Full (129 taxa)	C60–PMSF	Lineage-specific DTL (main)	dek_c	0.0328325	109	—	—	—
Full (129 taxa)	C60–PMSF	Lineage-specific DTL (main)	evr1_alr	0.0328298	110	—	—	—
Full (129 taxa)	C60–PMSF	Lineage-specific DTL (main)	dna_pol_e_b	0.0325881	111	—	—	—
Full (129 taxa)	C60–PMSF	Lineage-specific DTL (main)	zf-tim10_ddp	0.0325365	112	—	—	—
Full (129 taxa)	C60–PMSF	Lineage-specific DTL (main)	dhr-2_lobe_b	0.0323386	113	—	—	—
Full (129 taxa)	C60–PMSF	Lineage-specific DTL (main)	ku	0.0322623	114	—	—	—
Full (129 taxa)	C60–PMSF	Lineage-specific DTL (main)	sep	0.0320226	115	—	—	—
Full (129 taxa)	C60–PMSF	Lineage-specific DTL (main)	ribiop_c	0.032008	116	—	—	—
Full (129 taxa)	C60–PMSF	Lineage-specific DTL (main)	snap	0.0319082	117	—	—	—
Full (129 taxa)	C60–PMSF	Lineage-specific DTL (main)	mms1_n	0.0317979	118	—	—	—
Full (129 taxa)	C60–PMSF	Lineage-specific DTL (main)	alix_lypxl_bnd	0.0316986	119	—	—	—
Full (129 taxa)	C60–PMSF	Lineage-specific DTL (main)	sec23_helical	0.0316705	120	—	—	—
Full (129 taxa)	C60–PMSF	Lineage-specific DTL (main)	paz	0.0316595	121	—	—	—
Full (129 taxa)	C60–PMSF	Lineage-specific DTL (main)	mitmem_reg	0.0313213	122	—	—	—
Full (129 taxa)	C60–PMSF	Lineage-specific DTL (main)	sad1_unc	0.0312524	123	—	—	—
Full (129 taxa)	C60–PMSF	Lineage-specific DTL (main)	csn8_psd8_eif3k	0.0310569	124	—	—	—
Full (129 taxa)	C60–PMSF	Lineage-specific DTL (main)	fam210a-b_dom	0.0310558	125	—	—	—
Full (129 taxa)	C60–PMSF	Lineage-specific DTL (main)	pwi	0.0310169	126	—	—	—
Full (129 taxa)	C60–PMSF	Lineage-specific DTL (main)	rqc	0.0299993	127	—	—	—
Full (129 taxa)	C60–PMSF	Lineage-specific DTL (main)	acox	0.0299937	128	—	—	—
Full (129 taxa)	C60–PMSF	Lineage-specific DTL (main)	porin_3	0.0296357	129	—	—	—
Full (129 taxa)	C60–PMSF	Lineage-specific DTL (main)	drf_fh3	0.0294558	130	—	—	—
Full (129 taxa)	C60–PMSF	Lineage-specific DTL (main)	sac3_ganp	0.0294469	131	—	—	—
Full (129 taxa)	C60–PMSF	Lineage-specific DTL (main)	prefoldin	0.0293218	132	—	—	—
Full (129 taxa)	C60–PMSF	Lineage-specific DTL (main)	mg_trans_nipa	0.0293096	133	—	—	—
Full (129 taxa)	C60–PMSF	Lineage-specific DTL (main)	tbcc	0.0292084	134	—	—	—
Full (129 taxa)	C60–PMSF	Lineage-specific DTL (main)	dpy-30	0.0291088	135	—	—	—
Full (129 taxa)	C60–PMSF	Lineage-specific DTL (main)	motile_sperm	0.0290588	136	—	—	—
Full (129 taxa)	C60–PMSF	Lineage-specific DTL (main)	bag	0.0289865	137	—	—	—
Full (129 taxa)	C60–PMSF	Lineage-specific DTL (main)	bsd	0.0288786	138	—	—	—
Full (129 taxa)	C60–PMSF	Lineage-specific DTL (main)	cbf	0.0287885	139	—	—	—
Full (129 taxa)	C60–PMSF	Lineage-specific DTL (main)	pex11	0.0286659	140	—	—	—
Full (129 taxa)	C60–PMSF	Lineage-specific DTL (main)	cullin_binding	0.0286658	141	—	—	—
Full (129 taxa)	C60–PMSF	Lineage-specific DTL (main)	pra1	0.0285905	142	—	—	—
Full (129 taxa)	C60–PMSF	Lineage-specific DTL (main)	dna_mis_repair	0.0284522	143	—	—	—
Full (129 taxa)	C60–PMSF	Lineage-specific DTL (main)	dhr-2_lobe_c	0.0284166	144	—	—	—
Full (129 taxa)	C60–PMSF	Lineage-specific DTL (main)	clathrin	0.0283441	145	—	—	—
Full (129 taxa)	C60–PMSF	Lineage-specific DTL (main)	ran_bp1	0.028236	146	—	—	—
Full (129 taxa)	C60–PMSF	Lineage-specific DTL (main)	pdcd2_c	0.0278995	147	—	—	—
Full (129 taxa)	C60–PMSF	Lineage-specific DTL (main)	trna_int_endo	0.0278319	148	—	—	—
Full (129 taxa)	C60–PMSF	Lineage-specific DTL (main)	arl2_bind_bart	0.0277582	149	—	—	—
Full (129 taxa)	C60–PMSF	Lineage-specific DTL (main)	tfiis_m	0.0272606	150	—	—	—
Full (129 taxa)	C60–PMSF	Lineage-specific DTL (main)	exs	0.027095	151	—	—	—
Full (129 taxa)	C60–PMSF	Lineage-specific DTL (main)	moz_sas	0.0268229	152	—	—	—
Full (129 taxa)	C60–PMSF	Lineage-specific DTL (main)	myth4	0.0266378	153	—	—	—
Full (129 taxa)	C60–PMSF	Lineage-specific DTL (main)	bar_3	0.026386	154	—	—	—
Full (129 taxa)	C60–PMSF	Lineage-specific DTL (main)	profilin	0.0259339	155	—	—	—
Full (129 taxa)	C60–PMSF	Lineage-specific DTL (main)	pah	0.0258883	156	—	—	—
Full (129 taxa)	C60–PMSF	Lineage-specific DTL (main)	pepdidase_m14_n	0.0258402	157	—	—	—
Full (129 taxa)	C60–PMSF	Lineage-specific DTL (main)	copine	0.0256934	158	—	—	—
Full (129 taxa)	C60–PMSF	Lineage-specific DTL (main)	la	0.0255862	159	—	—	—
Full (129 taxa)	C60–PMSF	Lineage-specific DTL (main)	dhc_n1	0.024757	160	—	—	—
Full (129 taxa)	C60–PMSF	Lineage-specific DTL (main)	lung_7-tm_r	0.0245907	161	—	—	—
Full (129 taxa)	C60–PMSF	Lineage-specific DTL (main)	nt-c2	0.0244118	162	—	—	—
Full (129 taxa)	C60–PMSF	Lineage-specific DTL (main)	enth	0.0240498	163	—	—	—
Full (129 taxa)	C60–PMSF	Lineage-specific DTL (main)	muts_ii	0.0240475	164	—	—	—
Full (129 taxa)	C60–PMSF	Lineage-specific DTL (main)	vps51	0.0239212	165	Low	Low	—
Full (129 taxa)	C60–PMSF	Lineage-specific DTL (main)	pi3ka	0.0237404	166	Low	—	—
Full (129 taxa)	C60–PMSF	Lineage-specific DTL (main)	ma3	0.0237202	167	Low	Low	—
Full (129 taxa)	C60–PMSF	Lineage-specific DTL (main)	rnb	0.0237135	168	Low	Low	—
Full (129 taxa)	C60–PMSF	Lineage-specific DTL (main)	shr-bd	0.0235826	169	Low	Low	—
Full (129 taxa)	C60–PMSF	Lineage-specific DTL (main)	atg_c	0.0235096	170	Low	Low	—
Full (129 taxa)	C60–PMSF	Lineage-specific DTL (main)	cpsf_a	0.0234676	171	Low	—	—
Full (129 taxa)	C60–PMSF	Lineage-specific DTL (main)	longin	0.0233451	172	Low	Low	—
Full (129 taxa)	C60–PMSF	Lineage-specific DTL (main)	vps39_2	0.0233322	173	Low	Low	Low
Full (129 taxa)	C60–PMSF	Lineage-specific DTL (main)	peptidase_c97	0.0233321	174	Low	Low	Low
Full (129 taxa)	C60–PMSF	Lineage-specific DTL (main)	clat_adaptor_s	0.0228534	175	Low	Low	Low
Full (129 taxa)	C60–PMSF	Lineage-specific DTL (main)	mcm_ob	0.0227312	176	Low	Low	Low
Full (129 taxa)	C60–PMSF	Lineage-specific DTL (main)	zf-miz	0.0226896	177	Low	Low	Low
Full (129 taxa)	C60–PMSF	Lineage-specific DTL (main)	rtt107_brct_5	0.0226858	178	Low	Low	Low
Full (129 taxa)	C60–PMSF	Lineage-specific DTL (main)	dusp	0.0225637	179	Low	—	—
Full (129 taxa)	C60–PMSF	Lineage-specific DTL (main)	his_phos_2	0.0224781	180	Low	—	—
Full (129 taxa)	C60–PMSF	Lineage-specific DTL (main)	gcp_n_terminal	0.0217375	181	Low	—	—
Full (129 taxa)	C60–PMSF	Lineage-specific DTL (main)	syja_n	0.0216225	182	Low	Low	Low
Full (129 taxa)	C60–PMSF	Lineage-specific DTL (main)	rsn1_tm	0.0213406	183	Low	—	—
Full (129 taxa)	C60–PMSF	Lineage-specific DTL (main)	syntaxin	0.0209924	184	Low	Low	Low
Full (129 taxa)	C60–PMSF	Lineage-specific DTL (main)	dead_2	0.0209366	185	Low	Low	Low
Full (129 taxa)	C60–PMSF	Lineage-specific DTL (main)	elmo_ced12	0.0208026	186	Low	Low	Low
Full (129 taxa)	C60–PMSF	Lineage-specific DTL (main)	gcp_c_terminal	0.0200498	187	Low	Low	Low
Full (129 taxa)	C60–PMSF	Lineage-specific DTL (main)	peptidase_s28	0.019722	188	Low	—	—
Full (129 taxa)	C60–PMSF	Lineage-specific DTL (main)	otu	0.019669	189	Low	Low	Low
Full (129 taxa)	C60–PMSF	Lineage-specific DTL (main)	peptidase_c48	0.0191599	190	Low	—	—
Full (129 taxa)	C60–PMSF	Lineage-specific DTL (main)	emp70	0.0190629	191	Low	Low	Low
Full (129 taxa)	C60–PMSF	Lineage-specific DTL (main)	prefoldin_2	0.0189482	192	Low	Low	Low
Full (129 taxa)	C60–PMSF	Lineage-specific DTL (main)	muts_iv	0.0188273	193	Low	Low	Low
Full (129 taxa)	C60–PMSF	Lineage-specific DTL (main)	nad_binding_6	0.0187273	194	Low	—	—
Full (129 taxa)	C60–PMSF	Lineage-specific DTL (main)	sec7_n	0.0184109	195	Low	Low	Low
Full (129 taxa)	C60–PMSF	Lineage-specific DTL (main)	jab	0.0183148	196	Low	Low	Low
Full (129 taxa)	C60–PMSF	Lineage-specific DTL (main)	pub	0.0180431	197	Low	—	—
Full (129 taxa)	C60–PMSF	Lineage-specific DTL (main)	mip	0.0174635	198	Low	—	—
Full (129 taxa)	C60–PMSF	Lineage-specific DTL (main)	sec1	0.0173524	199	Low	Low	Low
Full (129 taxa)	C60–PMSF	Lineage-specific DTL (main)	if4e	0.0173235	200	Low	Low	Low
Full (129 taxa)	C60–PMSF	Lineage-specific DTL (main)	mif4g	0.0163905	201	Low	Low	Low
Full (129 taxa)	C60–PMSF	Lineage-specific DTL (main)	choline_transpo	0.0153197	202	Low	—	—
Full (129 taxa)	C60–PMSF	Lineage-specific DTL (main)	mcm_lid	0.0151301	203	Low	Low	Low
Full (129 taxa)	C60–PMSF	Lineage-specific DTL (main)	cyclin_c	0.0148901	204	Low	Low	Low
Full (129 taxa)	C60–PMSF	Lineage-specific DTL (main)	peptidase_s10	0.0143518	205	Low	—	—
Full (129 taxa)	C60–PMSF	Lineage-specific DTL (main)	zf-hc5hc2h	0.0140085	206	Low	—	—
Full (129 taxa)	C60–PMSF	Lineage-specific DTL (main)	ringv	0.0139114	207	Low	Low	Low
Full (129 taxa)	C60–PMSF	Lineage-specific DTL (main)	muts_iii	0.0137589	208	Low	Low	Low
Full (129 taxa)	C60–PMSF	Lineage-specific DTL (main)	pwwp	0.0136754	209	Low	Low	Low
Full (129 taxa)	C60–PMSF	Lineage-specific DTL (main)	ibn_n	0.0131467	210	Low	Low	Low
Full (129 taxa)	C60–PMSF	Lineage-specific DTL (main)	pkd_channel	0.012913	211	Low	—	—
Full (129 taxa)	C60–PMSF	Lineage-specific DTL (main)	chorein_n	0.0128744	212	Low	Low	Low
Full (129 taxa)	C60–PMSF	Lineage-specific DTL (main)	peptidase_c2	0.0110815	213	Low	—	—
Full (129 taxa)	C60–PMSF	Lineage-specific DTL (main)	pholip_atpase_c	0.0105968	214	Low	Low	Low
Full (129 taxa)	C60–PMSF	Lineage-specific DTL (main)	mt	0.0104829	215	Low	Low	Low
Full (129 taxa)	C60–PMSF	Lineage-specific DTL (main)	pi3_pi4_kinase	0.00918309	216	Low	Low	Low
Full (129 taxa)	C60–PMSF	Lineage-specific DTL (main)	ibr	0.00904692	217	Low	Low	Low
Full (129 taxa)	C60–PMSF	Lineage-specific DTL (main)	methyltransf_16	0.00759954	218	Low	Low	Low
Full (129 taxa)	C60–PMSF	Lineage-specific DTL (main)	pp2c	0.00569469	219	Low	Low	Low
Full (129 taxa)	C60–PMSF	Lineage-specific DTL (bounded2)	mmr_hsr1_xtn	0.15106	1	High	High	High
Full (129 taxa)	C60–PMSF	Lineage-specific DTL (bounded2)	dim1	0.147456	2	High	High	High
Full (129 taxa)	C60–PMSF	Lineage-specific DTL (bounded2)	mpc	0.118067	3	High	—	—
Full (129 taxa)	C60–PMSF	Lineage-specific DTL (bounded2)	kh_8	0.110493	4	High	High	High
Full (129 taxa)	C60–PMSF	Lineage-specific DTL (bounded2)	cox6b	0.100101	5	High	—	—
Full (129 taxa)	C60–PMSF	Lineage-specific DTL (bounded2)	4f5	0.0968114	6	High	—	—
Full (129 taxa)	C60–PMSF	Lineage-specific DTL (bounded2)	polo_box	0.090806	7	High	—	—
Full (129 taxa)	C60–PMSF	Lineage-specific DTL (bounded2)	nyd-sp28_assoc	0.0778139	8	High	—	—
Full (129 taxa)	C60–PMSF	Lineage-specific DTL (bounded2)	gmp_pde_delta	0.0773755	9	High	—	—
Full (129 taxa)	C60–PMSF	Lineage-specific DTL (bounded2)	coatomer_g_cpla	0.0770271	10	High	High	High
Full (129 taxa)	C60–PMSF	Lineage-specific DTL (bounded2)	rna_pol_rpb8	0.0755151	11	High	High	High
Full (129 taxa)	C60–PMSF	Lineage-specific DTL (bounded2)	katanin_con80	0.0695156	12	High	—	—
Full (129 taxa)	C60–PMSF	Lineage-specific DTL (bounded2)	lcat	0.0671311	13	High	—	—
Full (129 taxa)	C60–PMSF	Lineage-specific DTL (bounded2)	tmem70	0.0666285	14	High	—	—
Full (129 taxa)	C60–PMSF	Lineage-specific DTL (bounded2)	cmc1	0.0649435	15	High	—	—
Full (129 taxa)	C60–PMSF	Lineage-specific DTL (bounded2)	pig-u	0.0639822	16	High	—	—
Full (129 taxa)	C60–PMSF	Lineage-specific DTL (bounded2)	rna_pol_rpb4	0.063884	17	High	—	—
Full (129 taxa)	C60–PMSF	Lineage-specific DTL (bounded2)	lish_tpl	0.0616275	18	High	—	—
Full (129 taxa)	C60–PMSF	Lineage-specific DTL (bounded2)	rad9	0.0608311	19	High	—	—
Full (129 taxa)	C60–PMSF	Lineage-specific DTL (bounded2)	b2-adapt-app_c	0.0606325	20	High	—	—
Full (129 taxa)	C60–PMSF	Lineage-specific DTL (bounded2)	dna_repr_rex1b	0.0604951	21	High	—	—
Full (129 taxa)	C60–PMSF	Lineage-specific DTL (bounded2)	josephin	0.0590879	22	High	High	High
Full (129 taxa)	C60–PMSF	Lineage-specific DTL (bounded2)	udpgp	0.0589829	23	High	High	High
Full (129 taxa)	C60–PMSF	Lineage-specific DTL (bounded2)	tfiie_alpha	0.0588494	24	High	—	—
Full (129 taxa)	C60–PMSF	Lineage-specific DTL (bounded2)	parcg	0.0588383	25	High	—	—
Full (129 taxa)	C60–PMSF	Lineage-specific DTL (bounded2)	diphthamide_syn	0.0585857	26	High	—	—
Full (129 taxa)	C60–PMSF	Lineage-specific DTL (bounded2)	rna_pol_rpb2_4	0.0584992	27	High	High	High
Full (129 taxa)	C60–PMSF	Lineage-specific DTL (bounded2)	5_nucleotid	0.0570619	28	High	—	—
Full (129 taxa)	C60–PMSF	Lineage-specific DTL (bounded2)	uae_ubl	0.0569528	29	High	High	High
Full (129 taxa)	C60–PMSF	Lineage-specific DTL (bounded2)	fumble	0.0567033	30	High	High	High
Full (129 taxa)	C60–PMSF	Lineage-specific DTL (bounded2)	nac	0.0561279	31	High	High	High
Full (129 taxa)	C60–PMSF	Lineage-specific DTL (bounded2)	lz3wch	0.0555654	32	High	High	High
Full (129 taxa)	C60–PMSF	Lineage-specific DTL (bounded2)	rna_pol_m_15kd	0.0553674	33	High	High	High
Full (129 taxa)	C60–PMSF	Lineage-specific DTL (bounded2)	nyd-sp28	0.0553658	34	High	—	—
Full (129 taxa)	C60–PMSF	Lineage-specific DTL (bounded2)	rawul	0.0552687	35	High	—	—
Full (129 taxa)	C60–PMSF	Lineage-specific DTL (bounded2)	nop5nt	0.0552317	36	High	High	High
Full (129 taxa)	C60–PMSF	Lineage-specific DTL (bounded2)	sanbr_btb	0.0551274	37	High	—	—
Full (129 taxa)	C60–PMSF	Lineage-specific DTL (bounded2)	ubiquitin_2	0.0543311	38	High	High	High
Full (129 taxa)	C60–PMSF	Lineage-specific DTL (bounded2)	mfs_5	0.0539548	39	High	—	—
Full (129 taxa)	C60–PMSF	Lineage-specific DTL (bounded2)	autophagy_act_c	0.0530906	40	High	—	—
Full (129 taxa)	C60–PMSF	Lineage-specific DTL (bounded2)	rna_pol_rpb2_6	0.0527511	41	High	High	High
Full (129 taxa)	C60–PMSF	Lineage-specific DTL (bounded2)	saf4_yju2	0.0519461	42	High	High	High
Full (129 taxa)	C60–PMSF	Lineage-specific DTL (bounded2)	sedlin_n	0.051073	43	High	High	High
Full (129 taxa)	C60–PMSF	Lineage-specific DTL (bounded2)	peptidase_c78	0.0508952	44	High	—	—
Full (129 taxa)	C60–PMSF	Lineage-specific DTL (bounded2)	lactamase_b_6	0.0504339	45	High	High	High
Full (129 taxa)	C60–PMSF	Lineage-specific DTL (bounded2)	rna_pol_rpb2_1	0.0497125	46	High	High	High
Full (129 taxa)	C60–PMSF	Lineage-specific DTL (bounded2)	cog5	0.0494346	47	High	High	High
Full (129 taxa)	C60–PMSF	Lineage-specific DTL (bounded2)	coatomer_wdad	0.0492192	48	High	High	High
Full (129 taxa)	C60–PMSF	Lineage-specific DTL (bounded2)	eif-5_eif-2b	0.0491033	49	High	High	High
Full (129 taxa)	C60–PMSF	Lineage-specific DTL (bounded2)	mad3_bub1_i	0.0490191	50	High	High	High
Full (129 taxa)	C60–PMSF	Lineage-specific DTL (bounded2)	sybindin	0.0476355	51	High	High	High
Full (129 taxa)	C60–PMSF	Lineage-specific DTL (bounded2)	pi3k_c2	0.0476151	52	High	—	—
Full (129 taxa)	C60–PMSF	Lineage-specific DTL (bounded2)	emc6	0.0474606	53	High	High	High
Full (129 taxa)	C60–PMSF	Lineage-specific DTL (bounded2)	cwfj_c_2	0.0471285	54	High	—	—
Full (129 taxa)	C60–PMSF	Lineage-specific DTL (bounded2)	rmmbl	0.0469787	55	High	High	High
Full (129 taxa)	C60–PMSF	Lineage-specific DTL (bounded2)	peptidase_c12	0.0468053	56	—	—	High
Full (129 taxa)	C60–PMSF	Lineage-specific DTL (bounded2)	alpha_adaptinc2	0.0467137	57	—	—	High
Full (129 taxa)	C60–PMSF	Lineage-specific DTL (bounded2)	dfrp_c	0.0465705	58	—	—	High
Full (129 taxa)	C60–PMSF	Lineage-specific DTL (bounded2)	sfxns	0.0456732	59	—	—	—
Full (129 taxa)	C60–PMSF	Lineage-specific DTL (bounded2)	preli	0.044972	60	—	—	—
Full (129 taxa)	C60–PMSF	Lineage-specific DTL (bounded2)	cornichon	0.0447729	61	—	—	—
Full (129 taxa)	C60–PMSF	Lineage-specific DTL (bounded2)	vps26	0.0447639	62	—	—	High
Full (129 taxa)	C60–PMSF	Lineage-specific DTL (bounded2)	dymeclin	0.0446953	63	—	—	—
Full (129 taxa)	C60–PMSF	Lineage-specific DTL (bounded2)	eap30	0.0441148	64	—	—	High
Full (129 taxa)	C60–PMSF	Lineage-specific DTL (bounded2)	letm1_rbd	0.0439458	65	—	—	—
Full (129 taxa)	C60–PMSF	Lineage-specific DTL (bounded2)	nuc153	0.043779	66	—	—	High
Full (129 taxa)	C60–PMSF	Lineage-specific DTL (bounded2)	mutl_c	0.0431387	67	—	—	—
Full (129 taxa)	C60–PMSF	Lineage-specific DTL (bounded2)	fes1	0.0423563	68	—	—	—
Full (129 taxa)	C60–PMSF	Lineage-specific DTL (bounded2)	ufd2p_core	0.0419697	69	—	—	—
Full (129 taxa)	C60–PMSF	Lineage-specific DTL (bounded2)	dcb	0.0411358	70	—	—	—
Full (129 taxa)	C60–PMSF	Lineage-specific DTL (bounded2)	nle	0.0410389	71	—	—	—
Full (129 taxa)	C60–PMSF	Lineage-specific DTL (bounded2)	prkcsh_1	0.0406827	72	—	—	—
Full (129 taxa)	C60–PMSF	Lineage-specific DTL (bounded2)	bromo_tp	0.0404888	73	—	—	—
Full (129 taxa)	C60–PMSF	Lineage-specific DTL (bounded2)	ist1	0.0395928	74	—	—	—
Full (129 taxa)	C60–PMSF	Lineage-specific DTL (bounded2)	mt-a70	0.0394572	75	—	—	—
Full (129 taxa)	C60–PMSF	Lineage-specific DTL (bounded2)	not2_3_5	0.0393946	76	—	—	—
Full (129 taxa)	C60–PMSF	Lineage-specific DTL (bounded2)	duf4201	0.0389335	77	—	—	—
Full (129 taxa)	C60–PMSF	Lineage-specific DTL (bounded2)	dynamin_m	0.0387888	78	—	—	—
Full (129 taxa)	C60–PMSF	Lineage-specific DTL (bounded2)	unc-93	0.0383877	79	—	—	—
Full (129 taxa)	C60–PMSF	Lineage-specific DTL (bounded2)	alg6_alg8	0.0382859	80	—	—	—
Full (129 taxa)	C60–PMSF	Lineage-specific DTL (bounded2)	lmbr1	0.0381206	81	—	—	—
Full (129 taxa)	C60–PMSF	Lineage-specific DTL (bounded2)	rrm_3	0.0379318	82	—	—	—
Full (129 taxa)	C60–PMSF	Lineage-specific DTL (bounded2)	prp38	0.0374896	83	—	—	—
Full (129 taxa)	C60–PMSF	Lineage-specific DTL (bounded2)	histone	0.0374018	84	—	—	—
Full (129 taxa)	C60–PMSF	Lineage-specific DTL (bounded2)	rrna_proc-arch	0.037325	85	—	—	—
Full (129 taxa)	C60–PMSF	Lineage-specific DTL (bounded2)	ptpla	0.0371952	86	—	—	—
Full (129 taxa)	C60–PMSF	Lineage-specific DTL (bounded2)	rna_pol_l_2	0.0369123	87	—	—	—
Full (129 taxa)	C60–PMSF	Lineage-specific DTL (bounded2)	mboat	0.0367906	88	—	—	—
Full (129 taxa)	C60–PMSF	Lineage-specific DTL (bounded2)	lish_2	0.0366317	89	—	—	—
Full (129 taxa)	C60–PMSF	Lineage-specific DTL (bounded2)	zf-u1	0.0363017	90	—	—	—
Full (129 taxa)	C60–PMSF	Lineage-specific DTL (bounded2)	gltp	0.0362172	91	—	—	—
Full (129 taxa)	C60–PMSF	Lineage-specific DTL (bounded2)	ged	0.0360733	92	—	—	—
Full (129 taxa)	C60–PMSF	Lineage-specific DTL (bounded2)	duf829	0.035998	93	—	—	—
Full (129 taxa)	C60–PMSF	Lineage-specific DTL (bounded2)	duf1981	0.0356663	94	—	—	—
Full (129 taxa)	C60–PMSF	Lineage-specific DTL (bounded2)	enkurin	0.0355482	95	—	—	—
Full (129 taxa)	C60–PMSF	Lineage-specific DTL (bounded2)	cog2	0.0349954	96	—	—	—
Full (129 taxa)	C60–PMSF	Lineage-specific DTL (bounded2)	e1_ufd	0.0349493	97	—	—	—
Full (129 taxa)	C60–PMSF	Lineage-specific DTL (bounded2)	mcm_n	0.034933	98	—	—	—
Full (129 taxa)	C60–PMSF	Lineage-specific DTL (bounded2)	nop	0.0348159	99	—	—	—
Full (129 taxa)	C60–PMSF	Lineage-specific DTL (bounded2)	rtc	0.0345178	100	—	—	—
Full (129 taxa)	C60–PMSF	Lineage-specific DTL (bounded2)	b9-c2	0.0342392	101	—	—	—
Full (129 taxa)	C60–PMSF	Lineage-specific DTL (bounded2)	aarp2cn	0.0341108	102	—	—	—
Full (129 taxa)	C60–PMSF	Lineage-specific DTL (bounded2)	solute_trans_a	0.0340662	103	—	—	—
Full (129 taxa)	C60–PMSF	Lineage-specific DTL (bounded2)	mob1_phocein	0.0340296	104	—	—	—
Full (129 taxa)	C60–PMSF	Lineage-specific DTL (bounded2)	pex2_pex12	0.0337262	105	—	—	—
Full (129 taxa)	C60–PMSF	Lineage-specific DTL (bounded2)	skp1_poz	0.0336102	106	—	—	—
Full (129 taxa)	C60–PMSF	Lineage-specific DTL (bounded2)	pith	0.0332037	107	—	—	—
Full (129 taxa)	C60–PMSF	Lineage-specific DTL (bounded2)	dock-c2	0.0330386	108	—	—	—
Full (129 taxa)	C60–PMSF	Lineage-specific DTL (bounded2)	dek_c	0.0328325	109	—	—	—
Full (129 taxa)	C60–PMSF	Lineage-specific DTL (bounded2)	evr1_alr	0.0328298	110	—	—	—
Full (129 taxa)	C60–PMSF	Lineage-specific DTL (bounded2)	dna_pol_e_b	0.0325881	111	—	—	—
Full (129 taxa)	C60–PMSF	Lineage-specific DTL (bounded2)	zf-tim10_ddp	0.0325365	112	—	—	—
Full (129 taxa)	C60–PMSF	Lineage-specific DTL (bounded2)	dhr-2_lobe_b	0.0323386	113	—	—	—
Full (129 taxa)	C60–PMSF	Lineage-specific DTL (bounded2)	ku	0.0322623	114	—	—	—
Full (129 taxa)	C60–PMSF	Lineage-specific DTL (bounded2)	sep	0.0320226	115	—	—	—
Full (129 taxa)	C60–PMSF	Lineage-specific DTL (bounded2)	ribiop_c	0.032008	116	—	—	—
Full (129 taxa)	C60–PMSF	Lineage-specific DTL (bounded2)	snap	0.0319082	117	—	—	—
Full (129 taxa)	C60–PMSF	Lineage-specific DTL (bounded2)	mms1_n	0.0317979	118	—	—	—
Full (129 taxa)	C60–PMSF	Lineage-specific DTL (bounded2)	alix_lypxl_bnd	0.0316986	119	—	—	—
Full (129 taxa)	C60–PMSF	Lineage-specific DTL (bounded2)	sec23_helical	0.0316705	120	—	—	—
Full (129 taxa)	C60–PMSF	Lineage-specific DTL (bounded2)	paz	0.0316595	121	—	—	—
Full (129 taxa)	C60–PMSF	Lineage-specific DTL (bounded2)	mitmem_reg	0.0313213	122	—	—	—
Full (129 taxa)	C60–PMSF	Lineage-specific DTL (bounded2)	sad1_unc	0.0312524	123	—	—	—
Full (129 taxa)	C60–PMSF	Lineage-specific DTL (bounded2)	csn8_psd8_eif3k	0.0310569	124	—	—	—
Full (129 taxa)	C60–PMSF	Lineage-specific DTL (bounded2)	fam210a-b_dom	0.0310558	125	—	—	—
Full (129 taxa)	C60–PMSF	Lineage-specific DTL (bounded2)	pwi	0.0310169	126	—	—	—
Full (129 taxa)	C60–PMSF	Lineage-specific DTL (bounded2)	rqc	0.0299993	127	—	—	—
Full (129 taxa)	C60–PMSF	Lineage-specific DTL (bounded2)	acox	0.0299937	128	—	—	—
Full (129 taxa)	C60–PMSF	Lineage-specific DTL (bounded2)	porin_3	0.0296357	129	—	—	—
Full (129 taxa)	C60–PMSF	Lineage-specific DTL (bounded2)	drf_fh3	0.0294558	130	—	—	—
Full (129 taxa)	C60–PMSF	Lineage-specific DTL (bounded2)	sac3_ganp	0.0294469	131	—	—	—
Full (129 taxa)	C60–PMSF	Lineage-specific DTL (bounded2)	prefoldin	0.0293218	132	—	—	—
Full (129 taxa)	C60–PMSF	Lineage-specific DTL (bounded2)	mg_trans_nipa	0.0293096	133	—	—	—
Full (129 taxa)	C60–PMSF	Lineage-specific DTL (bounded2)	tbcc	0.0292084	134	—	—	—
Full (129 taxa)	C60–PMSF	Lineage-specific DTL (bounded2)	dpy-30	0.0291088	135	—	—	—
Full (129 taxa)	C60–PMSF	Lineage-specific DTL (bounded2)	motile_sperm	0.0290588	136	—	—	—
Full (129 taxa)	C60–PMSF	Lineage-specific DTL (bounded2)	bag	0.0289865	137	—	—	—
Full (129 taxa)	C60–PMSF	Lineage-specific DTL (bounded2)	bsd	0.0288786	138	—	—	—
Full (129 taxa)	C60–PMSF	Lineage-specific DTL (bounded2)	cbf	0.0287885	139	—	—	—
Full (129 taxa)	C60–PMSF	Lineage-specific DTL (bounded2)	pex11	0.0286659	140	—	—	—
Full (129 taxa)	C60–PMSF	Lineage-specific DTL (bounded2)	cullin_binding	0.0286658	141	—	—	—
Full (129 taxa)	C60–PMSF	Lineage-specific DTL (bounded2)	pra1	0.0285905	142	—	—	—
Full (129 taxa)	C60–PMSF	Lineage-specific DTL (bounded2)	dna_mis_repair	0.0284522	143	—	—	—
Full (129 taxa)	C60–PMSF	Lineage-specific DTL (bounded2)	dhr-2_lobe_c	0.0284166	144	—	—	—
Full (129 taxa)	C60–PMSF	Lineage-specific DTL (bounded2)	clathrin	0.0283441	145	—	—	—
Full (129 taxa)	C60–PMSF	Lineage-specific DTL (bounded2)	ran_bp1	0.028236	146	—	—	—
Full (129 taxa)	C60–PMSF	Lineage-specific DTL (bounded2)	pdcd2_c	0.0278995	147	—	—	—
Full (129 taxa)	C60–PMSF	Lineage-specific DTL (bounded2)	trna_int_endo	0.0278319	148	—	—	—
Full (129 taxa)	C60–PMSF	Lineage-specific DTL (bounded2)	arl2_bind_bart	0.0277582	149	—	—	—
Full (129 taxa)	C60–PMSF	Lineage-specific DTL (bounded2)	tfiis_m	0.0272606	150	—	—	—
Full (129 taxa)	C60–PMSF	Lineage-specific DTL (bounded2)	exs	0.027095	151	—	—	—
Full (129 taxa)	C60–PMSF	Lineage-specific DTL (bounded2)	moz_sas	0.0268229	152	—	—	—
Full (129 taxa)	C60–PMSF	Lineage-specific DTL (bounded2)	myth4	0.0266378	153	—	—	—
Full (129 taxa)	C60–PMSF	Lineage-specific DTL (bounded2)	bar_3	0.026386	154	—	—	—
Full (129 taxa)	C60–PMSF	Lineage-specific DTL (bounded2)	profilin	0.0259339	155	—	—	—
Full (129 taxa)	C60–PMSF	Lineage-specific DTL (bounded2)	pah	0.0258883	156	—	—	—
Full (129 taxa)	C60–PMSF	Lineage-specific DTL (bounded2)	pepdidase_m14_n	0.0258402	157	—	—	—
Full (129 taxa)	C60–PMSF	Lineage-specific DTL (bounded2)	copine	0.0256934	158	—	—	—
Full (129 taxa)	C60–PMSF	Lineage-specific DTL (bounded2)	la	0.0255862	159	—	—	—
Full (129 taxa)	C60–PMSF	Lineage-specific DTL (bounded2)	dhc_n1	0.024757	160	—	—	—
Full (129 taxa)	C60–PMSF	Lineage-specific DTL (bounded2)	lung_7-tm_r	0.0245907	161	—	—	—
Full (129 taxa)	C60–PMSF	Lineage-specific DTL (bounded2)	nt-c2	0.0244118	162	—	—	—
Full (129 taxa)	C60–PMSF	Lineage-specific DTL (bounded2)	enth	0.0240498	163	—	—	—
Full (129 taxa)	C60–PMSF	Lineage-specific DTL (bounded2)	muts_ii	0.0240475	164	—	—	—
Full (129 taxa)	C60–PMSF	Lineage-specific DTL (bounded2)	vps51	0.0239212	165	Low	Low	—
Full (129 taxa)	C60–PMSF	Lineage-specific DTL (bounded2)	pi3ka	0.0237404	166	Low	—	—
Full (129 taxa)	C60–PMSF	Lineage-specific DTL (bounded2)	ma3	0.0237202	167	Low	Low	—
Full (129 taxa)	C60–PMSF	Lineage-specific DTL (bounded2)	rnb	0.0237135	168	Low	Low	—
Full (129 taxa)	C60–PMSF	Lineage-specific DTL (bounded2)	shr-bd	0.0235826	169	Low	Low	—
Full (129 taxa)	C60–PMSF	Lineage-specific DTL (bounded2)	atg_c	0.0235096	170	Low	Low	—
Full (129 taxa)	C60–PMSF	Lineage-specific DTL (bounded2)	cpsf_a	0.0234676	171	Low	—	—
Full (129 taxa)	C60–PMSF	Lineage-specific DTL (bounded2)	longin	0.0233451	172	Low	Low	—
Full (129 taxa)	C60–PMSF	Lineage-specific DTL (bounded2)	vps39_2	0.0233322	173	Low	Low	Low
Full (129 taxa)	C60–PMSF	Lineage-specific DTL (bounded2)	peptidase_c97	0.0233321	174	Low	Low	Low
Full (129 taxa)	C60–PMSF	Lineage-specific DTL (bounded2)	clat_adaptor_s	0.0228534	175	Low	Low	Low
Full (129 taxa)	C60–PMSF	Lineage-specific DTL (bounded2)	mcm_ob	0.0227312	176	Low	Low	Low
Full (129 taxa)	C60–PMSF	Lineage-specific DTL (bounded2)	zf-miz	0.0226896	177	Low	Low	Low
Full (129 taxa)	C60–PMSF	Lineage-specific DTL (bounded2)	rtt107_brct_5	0.0226858	178	Low	Low	Low
Full (129 taxa)	C60–PMSF	Lineage-specific DTL (bounded2)	dusp	0.0225637	179	Low	—	—
Full (129 taxa)	C60–PMSF	Lineage-specific DTL (bounded2)	his_phos_2	0.0224781	180	Low	—	—
Full (129 taxa)	C60–PMSF	Lineage-specific DTL (bounded2)	gcp_n_terminal	0.0217375	181	Low	—	—
Full (129 taxa)	C60–PMSF	Lineage-specific DTL (bounded2)	syja_n	0.0216225	182	Low	Low	Low
Full (129 taxa)	C60–PMSF	Lineage-specific DTL (bounded2)	rsn1_tm	0.0213406	183	Low	—	—
Full (129 taxa)	C60–PMSF	Lineage-specific DTL (bounded2)	syntaxin	0.0209924	184	Low	Low	Low
Full (129 taxa)	C60–PMSF	Lineage-specific DTL (bounded2)	dead_2	0.0209366	185	Low	Low	Low
Full (129 taxa)	C60–PMSF	Lineage-specific DTL (bounded2)	elmo_ced12	0.0208026	186	Low	Low	Low
Full (129 taxa)	C60–PMSF	Lineage-specific DTL (bounded2)	gcp_c_terminal	0.0200498	187	Low	Low	Low
Full (129 taxa)	C60–PMSF	Lineage-specific DTL (bounded2)	peptidase_s28	0.019722	188	Low	—	—
Full (129 taxa)	C60–PMSF	Lineage-specific DTL (bounded2)	otu	0.019669	189	Low	Low	Low
Full (129 taxa)	C60–PMSF	Lineage-specific DTL (bounded2)	peptidase_c48	0.0191599	190	Low	—	—
Full (129 taxa)	C60–PMSF	Lineage-specific DTL (bounded2)	emp70	0.0190629	191	Low	Low	Low
Full (129 taxa)	C60–PMSF	Lineage-specific DTL (bounded2)	prefoldin_2	0.0189482	192	Low	Low	Low
Full (129 taxa)	C60–PMSF	Lineage-specific DTL (bounded2)	muts_iv	0.0188273	193	Low	Low	Low
Full (129 taxa)	C60–PMSF	Lineage-specific DTL (bounded2)	nad_binding_6	0.0187273	194	Low	—	—
Full (129 taxa)	C60–PMSF	Lineage-specific DTL (bounded2)	sec7_n	0.0184109	195	Low	Low	Low
Full (129 taxa)	C60–PMSF	Lineage-specific DTL (bounded2)	jab	0.0183148	196	Low	Low	Low
Full (129 taxa)	C60–PMSF	Lineage-specific DTL (bounded2)	pub	0.0180431	197	Low	—	—
Full (129 taxa)	C60–PMSF	Lineage-specific DTL (bounded2)	mip	0.0174635	198	Low	—	—
Full (129 taxa)	C60–PMSF	Lineage-specific DTL (bounded2)	sec1	0.0173524	199	Low	Low	Low
Full (129 taxa)	C60–PMSF	Lineage-specific DTL (bounded2)	if4e	0.0173235	200	Low	Low	Low
Full (129 taxa)	C60–PMSF	Lineage-specific DTL (bounded2)	mif4g	0.0163905	201	Low	Low	Low
Full (129 taxa)	C60–PMSF	Lineage-specific DTL (bounded2)	choline_transpo	0.0153197	202	Low	—	—
Full (129 taxa)	C60–PMSF	Lineage-specific DTL (bounded2)	mcm_lid	0.0151301	203	Low	Low	Low
Full (129 taxa)	C60–PMSF	Lineage-specific DTL (bounded2)	cyclin_c	0.0148901	204	Low	Low	Low
Full (129 taxa)	C60–PMSF	Lineage-specific DTL (bounded2)	peptidase_s10	0.0143518	205	Low	—	—
Full (129 taxa)	C60–PMSF	Lineage-specific DTL (bounded2)	zf-hc5hc2h	0.0140085	206	Low	—	—
Full (129 taxa)	C60–PMSF	Lineage-specific DTL (bounded2)	ringv	0.0139114	207	Low	Low	Low
Full (129 taxa)	C60–PMSF	Lineage-specific DTL (bounded2)	muts_iii	0.0137589	208	Low	Low	Low
Full (129 taxa)	C60–PMSF	Lineage-specific DTL (bounded2)	pwwp	0.0136754	209	Low	Low	Low
Full (129 taxa)	C60–PMSF	Lineage-specific DTL (bounded2)	ibn_n	0.0131467	210	Low	Low	Low
Full (129 taxa)	C60–PMSF	Lineage-specific DTL (bounded2)	pkd_channel	0.012913	211	Low	—	—
Full (129 taxa)	C60–PMSF	Lineage-specific DTL (bounded2)	chorein_n	0.0128744	212	Low	Low	Low
Full (129 taxa)	C60–PMSF	Lineage-specific DTL (bounded2)	peptidase_c2	0.0110815	213	Low	—	—
Full (129 taxa)	C60–PMSF	Lineage-specific DTL (bounded2)	pholip_atpase_c	0.0105968	214	Low	Low	Low
Full (129 taxa)	C60–PMSF	Lineage-specific DTL (bounded2)	mt	0.0104829	215	Low	Low	Low
Full (129 taxa)	C60–PMSF	Lineage-specific DTL (bounded2)	pi3_pi4_kinase	0.00918309	216	Low	Low	Low
Full (129 taxa)	C60–PMSF	Lineage-specific DTL (bounded2)	ibr	0.00904692	217	Low	Low	Low
Full (129 taxa)	C60–PMSF	Lineage-specific DTL (bounded2)	methyltransf_16	0.00759954	218	Low	Low	Low
Full (129 taxa)	C60–PMSF	Lineage-specific DTL (bounded2)	pp2c	0.00569469	219	Low	Low	Low
Reduced (117 taxa)	single-matrix	Global DTL	dim1	0.148492	1	High	High	High
Reduced (117 taxa)	single-matrix	Global DTL	4f5	0.137529	2	High	—	—
Reduced (117 taxa)	single-matrix	Global DTL	kh_8	0.131058	3	High	High	High
Reduced (117 taxa)	single-matrix	Global DTL	cox6b	0.10494	4	High	—	—
Reduced (117 taxa)	single-matrix	Global DTL	mmr_hsr1_xtn	0.103638	5	High	High	High
Reduced (117 taxa)	single-matrix	Global DTL	nyd-sp28_assoc	0.0900391	6	High	—	—
Reduced (117 taxa)	single-matrix	Global DTL	mpc	0.0881566	7	High	—	—
Reduced (117 taxa)	single-matrix	Global DTL	gmp_pde_delta	0.0835705	8	High	—	—
Reduced (117 taxa)	single-matrix	Global DTL	katanin_con80	0.0814127	9	High	—	—
Reduced (117 taxa)	single-matrix	Global DTL	lcat	0.0715941	10	High	—	—
Reduced (117 taxa)	single-matrix	Global DTL	rna_pol_rpb8	0.0700301	11	High	High	High
Reduced (117 taxa)	single-matrix	Global DTL	rad9	0.0699971	12	High	—	—
Reduced (117 taxa)	single-matrix	Global DTL	coatomer_g_cpla	0.0695192	13	High	High	High
Reduced (117 taxa)	single-matrix	Global DTL	nyd-sp28	0.0683625	14	High	—	—
Reduced (117 taxa)	single-matrix	Global DTL	tmem70	0.0680695	15	High	—	—
Reduced (117 taxa)	single-matrix	Global DTL	dna_repr_rex1b	0.0680228	16	High	—	—
Reduced (117 taxa)	single-matrix	Global DTL	lz3wch	0.0672902	17	High	High	High
Reduced (117 taxa)	single-matrix	Global DTL	polo_box	0.0663857	18	High	—	—
Reduced (117 taxa)	single-matrix	Global DTL	pig-u	0.0650438	19	High	—	—
Reduced (117 taxa)	single-matrix	Global DTL	lish_tpl	0.0650413	20	High	—	—
Reduced (117 taxa)	single-matrix	Global DTL	cornichon	0.0637167	21	High	—	—
Reduced (117 taxa)	single-matrix	Global DTL	nac	0.0625791	22	High	High	High
Reduced (117 taxa)	single-matrix	Global DTL	tfiie_alpha	0.0625727	23	High	—	—
Reduced (117 taxa)	single-matrix	Global DTL	udpgp	0.0617418	24	High	High	High
Reduced (117 taxa)	single-matrix	Global DTL	rna_pol_rpb4	0.0597121	25	High	High	High
Reduced (117 taxa)	single-matrix	Global DTL	rna_pol_rpb2_4	0.0589	26	High	High	High
Reduced (117 taxa)	single-matrix	Global DTL	sanbr_btb	0.058433	27	High	—	—
Reduced (117 taxa)	single-matrix	Global DTL	uae_ubl	0.0582606	28	High	High	High
Reduced (117 taxa)	single-matrix	Global DTL	vps26	0.0577401	29	High	High	High
Reduced (117 taxa)	single-matrix	Global DTL	ubiquitin_2	0.0572842	30	High	High	High
Reduced (117 taxa)	single-matrix	Global DTL	rna_pol_m_15kd	0.0567923	31	High	High	High
Reduced (117 taxa)	single-matrix	Global DTL	josephin	0.0566807	32	High	High	High
Reduced (117 taxa)	single-matrix	Global DTL	5_nucleotid	0.0563573	33	High	—	—
Reduced (117 taxa)	single-matrix	Global DTL	dfrp_c	0.0560448	34	High	High	High
Reduced (117 taxa)	single-matrix	Global DTL	fumble	0.0552985	35	High	High	High
Reduced (117 taxa)	single-matrix	Global DTL	parcg	0.0551785	36	High	—	—
Reduced (117 taxa)	single-matrix	Global DTL	cog5	0.0551507	37	High	High	High
Reduced (117 taxa)	single-matrix	Global DTL	cmc1	0.0550436	38	High	—	—
Reduced (117 taxa)	single-matrix	Global DTL	autophagy_act_c	0.0547855	39	High	—	—
Reduced (117 taxa)	single-matrix	Global DTL	emc6	0.0541823	40	High	High	High
Reduced (117 taxa)	single-matrix	Global DTL	rawul	0.0541244	41	High	—	—
Reduced (117 taxa)	single-matrix	Global DTL	diphthamide_syn	0.0541005	42	High	High	High
Reduced (117 taxa)	single-matrix	Global DTL	mfs_5	0.0539747	43	High	—	—
Reduced (117 taxa)	single-matrix	Global DTL	lactamase_b_6	0.0538048	44	High	High	High
Reduced (117 taxa)	single-matrix	Global DTL	coatomer_wdad	0.0530476	45	High	High	High
Reduced (117 taxa)	single-matrix	Global DTL	nop5nt	0.0529489	46	High	High	High
Reduced (117 taxa)	single-matrix	Global DTL	eif-5_eif-2b	0.0515291	47	High	High	High
Reduced (117 taxa)	single-matrix	Global DTL	pi3k_c2	0.0510257	48	High	—	—
Reduced (117 taxa)	single-matrix	Global DTL	sybindin	0.0508296	49	High	High	High
Reduced (117 taxa)	single-matrix	Global DTL	sedlin_n	0.050613	50	High	High	High
Reduced (117 taxa)	single-matrix	Global DTL	b2-adapt-app_c	0.0505087	51	High	—	—
Reduced (117 taxa)	single-matrix	Global DTL	rna_pol_rpb2_1	0.0499801	52	High	High	High
Reduced (117 taxa)	single-matrix	Global DTL	saf4_yju2	0.0498784	53	High	High	High
Reduced (117 taxa)	single-matrix	Global DTL	alpha_adaptinc2	0.0498267	54	High	High	High
Reduced (117 taxa)	single-matrix	Global DTL	cwfj_c_2	0.0496137	55	High	—	—
Reduced (117 taxa)	single-matrix	Global DTL	rna_pol_rpb2_6	0.0490033	56	—	—	High
Reduced (117 taxa)	single-matrix	Global DTL	rmmbl	0.0487044	57	—	—	High
Reduced (117 taxa)	single-matrix	Global DTL	dymeclin	0.0486319	58	—	—	—
Reduced (117 taxa)	single-matrix	Global DTL	nuc153	0.0485994	59	—	—	High
Reduced (117 taxa)	single-matrix	Global DTL	mad3_bub1_i	0.0482616	60	—	—	High
Reduced (117 taxa)	single-matrix	Global DTL	preli	0.0477397	61	—	—	—
Reduced (117 taxa)	single-matrix	Global DTL	fes1	0.0476382	62	—	—	—
Reduced (117 taxa)	single-matrix	Global DTL	eap30	0.0475244	63	—	—	High
Reduced (117 taxa)	single-matrix	Global DTL	duf4201	0.0472721	64	—	—	—
Reduced (117 taxa)	single-matrix	Global DTL	ptpla	0.0469239	65	—	—	—
Reduced (117 taxa)	single-matrix	Global DTL	ist1	0.0467682	66	—	—	High
Reduced (117 taxa)	single-matrix	Global DTL	mob1_phocein	0.0467404	67	—	—	—
Reduced (117 taxa)	single-matrix	Global DTL	peptidase_c78	0.0453058	68	—	—	—
Reduced (117 taxa)	single-matrix	Global DTL	sfxns	0.0449343	69	—	—	—
Reduced (117 taxa)	single-matrix	Global DTL	enkurin	0.0446356	70	—	—	—
Reduced (117 taxa)	single-matrix	Global DTL	prp38	0.043961	71	—	—	—
Reduced (117 taxa)	single-matrix	Global DTL	dcb	0.0439439	72	—	—	—
Reduced (117 taxa)	single-matrix	Global DTL	dhr-2_lobe_b	0.0438287	73	—	—	—
Reduced (117 taxa)	single-matrix	Global DTL	not2_3_5	0.0437447	74	—	—	—
Reduced (117 taxa)	single-matrix	Global DTL	sep	0.0436662	75	—	—	—
Reduced (117 taxa)	single-matrix	Global DTL	rrm_3	0.0432354	76	—	—	—
Reduced (117 taxa)	single-matrix	Global DTL	lmbr1	0.0429519	77	—	—	—
Reduced (117 taxa)	single-matrix	Global DTL	prkcsh_1	0.0427787	78	—	—	—
Reduced (117 taxa)	single-matrix	Global DTL	ufd2p_core	0.0425238	79	—	—	—
Reduced (117 taxa)	single-matrix	Global DTL	duf1981	0.0423764	80	—	—	—
Reduced (117 taxa)	single-matrix	Global DTL	letm1_rbd	0.0423483	81	—	—	—
Reduced (117 taxa)	single-matrix	Global DTL	nle	0.0420892	82	—	—	—
Reduced (117 taxa)	single-matrix	Global DTL	rna_pol_l_2	0.0420773	83	—	—	—
Reduced (117 taxa)	single-matrix	Global DTL	lish_2	0.0415346	84	—	—	—
Reduced (117 taxa)	single-matrix	Global DTL	mt-a70	0.0415167	85	—	—	—
Reduced (117 taxa)	single-matrix	Global DTL	rrna_proc-arch	0.0410333	86	—	—	—
Reduced (117 taxa)	single-matrix	Global DTL	skp1_poz	0.041032	87	—	—	—
Reduced (117 taxa)	single-matrix	Global DTL	mutl_c	0.0406913	88	—	—	—
Reduced (117 taxa)	single-matrix	Global DTL	alg6_alg8	0.0400702	89	—	—	—
Reduced (117 taxa)	single-matrix	Global DTL	dhr-2_lobe_c	0.0399664	90	—	—	—
Reduced (117 taxa)	single-matrix	Global DTL	mboat	0.0395332	91	—	—	—
Reduced (117 taxa)	single-matrix	Global DTL	zf-u1	0.039512	92	—	—	—
Reduced (117 taxa)	single-matrix	Global DTL	pex2_pex12	0.0393782	93	—	—	—
Reduced (117 taxa)	single-matrix	Global DTL	histone	0.0393613	94	—	—	—
Reduced (117 taxa)	single-matrix	Global DTL	e1_ufd	0.0393194	95	—	—	—
Reduced (117 taxa)	single-matrix	Global DTL	bromo_tp	0.0392653	96	—	—	—
Reduced (117 taxa)	single-matrix	Global DTL	nop	0.0391646	97	—	—	—
Reduced (117 taxa)	single-matrix	Global DTL	gltp	0.0391009	98	—	—	—
Reduced (117 taxa)	single-matrix	Global DTL	dynamin_m	0.0388262	99	—	—	—
Reduced (117 taxa)	single-matrix	Global DTL	cog2	0.0383269	100	—	—	—
Reduced (117 taxa)	single-matrix	Global DTL	aarp2cn	0.0383258	101	—	—	—
Reduced (117 taxa)	single-matrix	Global DTL	pith	0.0380787	102	—	—	—
Reduced (117 taxa)	single-matrix	Global DTL	peptidase_c12	0.038016	103	—	—	—
Reduced (117 taxa)	single-matrix	Global DTL	ribiop_c	0.0379259	104	—	—	—
Reduced (117 taxa)	single-matrix	Global DTL	duf829	0.0378813	105	—	—	—
Reduced (117 taxa)	single-matrix	Global DTL	snap	0.0370917	106	—	—	—
Reduced (117 taxa)	single-matrix	Global DTL	b9-c2	0.0369659	107	—	—	—
Reduced (117 taxa)	single-matrix	Global DTL	dpy-30	0.0366537	108	—	—	—
Reduced (117 taxa)	single-matrix	Global DTL	alix_lypxl_bnd	0.0366495	109	—	—	—
Reduced (117 taxa)	single-matrix	Global DTL	unc-93	0.0365432	110	—	—	—
Reduced (117 taxa)	single-matrix	Global DTL	rtc	0.0365419	111	—	—	—
Reduced (117 taxa)	single-matrix	Global DTL	dock-c2	0.0364347	112	—	—	—
Reduced (117 taxa)	single-matrix	Global DTL	evr1_alr	0.0358341	113	—	—	—
Reduced (117 taxa)	single-matrix	Global DTL	trna_int_endo	0.0354039	114	—	—	—
Reduced (117 taxa)	single-matrix	Global DTL	ged	0.0353431	115	—	—	—
Reduced (117 taxa)	single-matrix	Global DTL	dek_c	0.0352637	116	—	—	—
Reduced (117 taxa)	single-matrix	Global DTL	mitmem_reg	0.0350629	117	—	—	—
Reduced (117 taxa)	single-matrix	Global DTL	cullin_binding	0.0345516	118	—	—	—
Reduced (117 taxa)	single-matrix	Global DTL	ku	0.0342588	119	—	—	—
Reduced (117 taxa)	single-matrix	Global DTL	rqc	0.0342484	120	—	—	—
Reduced (117 taxa)	single-matrix	Global DTL	sec23_helical	0.0339105	121	—	—	—
Reduced (117 taxa)	single-matrix	Global DTL	fam210a-b_dom	0.0338997	122	—	—	—
Reduced (117 taxa)	single-matrix	Global DTL	porin_3	0.0333551	123	—	—	—
Reduced (117 taxa)	single-matrix	Global DTL	tfiis_m	0.0330413	124	—	—	—
Reduced (117 taxa)	single-matrix	Global DTL	pex11	0.0329801	125	—	—	—
Reduced (117 taxa)	single-matrix	Global DTL	dna_pol_e_b	0.0326231	126	—	—	—
Reduced (117 taxa)	single-matrix	Global DTL	zf-tim10_ddp	0.0325833	127	—	—	—
Reduced (117 taxa)	single-matrix	Global DTL	mg_trans_nipa	0.0325389	128	—	—	—
Reduced (117 taxa)	single-matrix	Global DTL	pra1	0.0318353	129	—	—	—
Reduced (117 taxa)	single-matrix	Global DTL	bag	0.031829	130	—	—	—
Reduced (117 taxa)	single-matrix	Global DTL	bsd	0.031754	131	—	—	—
Reduced (117 taxa)	single-matrix	Global DTL	sac3_ganp	0.0315471	132	—	—	—
Reduced (117 taxa)	single-matrix	Global DTL	mms1_n	0.0313285	133	—	—	—
Reduced (117 taxa)	single-matrix	Global DTL	profilin	0.0313282	134	—	—	—
Reduced (117 taxa)	single-matrix	Global DTL	pwi	0.0312862	135	—	—	—
Reduced (117 taxa)	single-matrix	Global DTL	clathrin	0.0312693	136	—	—	—
Reduced (117 taxa)	single-matrix	Global DTL	vps39_2	0.0311996	137	—	—	—
Reduced (117 taxa)	single-matrix	Global DTL	drf_fh3	0.0308731	138	—	—	—
Reduced (117 taxa)	single-matrix	Global DTL	exs	0.0308426	139	—	—	—
Reduced (117 taxa)	single-matrix	Global DTL	dna_mis_repair	0.0308068	140	—	—	—
Reduced (117 taxa)	single-matrix	Global DTL	cbf	0.0308009	141	—	—	—
Reduced (117 taxa)	single-matrix	Global DTL	paz	0.0307194	142	—	—	—
Reduced (117 taxa)	single-matrix	Global DTL	csn8_psd8_eif3k	0.0306994	143	—	—	—
Reduced (117 taxa)	single-matrix	Global DTL	sad1_unc	0.0306945	144	—	—	—
Reduced (117 taxa)	single-matrix	Global DTL	acox	0.0303641	145	—	—	—
Reduced (117 taxa)	single-matrix	Global DTL	myth4	0.0302938	146	—	—	—
Reduced (117 taxa)	single-matrix	Global DTL	arl2_bind_bart	0.0302243	147	—	—	—
Reduced (117 taxa)	single-matrix	Global DTL	pah	0.0302027	148	—	—	—
Reduced (117 taxa)	single-matrix	Global DTL	prefoldin	0.0299836	149	—	—	—
Reduced (117 taxa)	single-matrix	Global DTL	dusp	0.0299021	150	—	—	—
Reduced (117 taxa)	single-matrix	Global DTL	solute_trans_a	0.0298729	151	—	—	—
Reduced (117 taxa)	single-matrix	Global DTL	bar_3	0.0296324	152	—	—	—
Reduced (117 taxa)	single-matrix	Global DTL	motile_sperm	0.0295238	153	—	—	—
Reduced (117 taxa)	single-matrix	Global DTL	pdcd2_c	0.0294245	154	—	—	—
Reduced (117 taxa)	single-matrix	Global DTL	lung_7-tm_r	0.0292502	155	—	—	—
Reduced (117 taxa)	single-matrix	Global DTL	clat_adaptor_s	0.0288441	156	—	—	—
Reduced (117 taxa)	single-matrix	Global DTL	longin	0.0284357	157	—	—	—
Reduced (117 taxa)	single-matrix	Global DTL	ran_bp1	0.0280768	158	—	—	—
Reduced (117 taxa)	single-matrix	Global DTL	zf-miz	0.0280664	159	—	—	—
Reduced (117 taxa)	single-matrix	Global DTL	nt-c2	0.0278982	160	—	—	—
Reduced (117 taxa)	single-matrix	Global DTL	dhc_n1	0.0277452	161	—	—	—
Reduced (117 taxa)	single-matrix	Global DTL	pepdidase_m14_n	0.027463	162	—	—	—
Reduced (117 taxa)	single-matrix	Global DTL	cpsf_a	0.0269642	163	—	—	—
Reduced (117 taxa)	single-matrix	Global DTL	tbcc	0.0268226	164	—	—	—
Reduced (117 taxa)	single-matrix	Global DTL	moz_sas	0.0266939	165	Low	Low	—
Reduced (117 taxa)	single-matrix	Global DTL	enth	0.026532	166	Low	Low	—
Reduced (117 taxa)	single-matrix	Global DTL	vps51	0.0261841	167	Low	Low	—
Reduced (117 taxa)	single-matrix	Global DTL	prefoldin_2	0.0259927	168	Low	Low	—
Reduced (117 taxa)	single-matrix	Global DTL	rnb	0.0259804	169	Low	Low	—
Reduced (117 taxa)	single-matrix	Global DTL	pi3ka	0.0258706	170	Low	—	—
Reduced (117 taxa)	single-matrix	Global DTL	copine	0.0257467	171	Low	—	—
Reduced (117 taxa)	single-matrix	Global DTL	muts_ii	0.0253242	172	Low	Low	Low
Reduced (117 taxa)	single-matrix	Global DTL	peptidase_c97	0.0252652	173	Low	Low	Low
Reduced (117 taxa)	single-matrix	Global DTL	atg_c	0.0252407	174	Low	Low	Low
Reduced (117 taxa)	single-matrix	Global DTL	rtt107_brct_5	0.0250848	175	Low	Low	Low
Reduced (117 taxa)	single-matrix	Global DTL	shr-bd	0.0250456	176	Low	Low	Low
Reduced (117 taxa)	single-matrix	Global DTL	dead_2	0.0249481	177	Low	Low	Low
Reduced (117 taxa)	single-matrix	Global DTL	peptidase_s28	0.0244743	178	Low	—	—
Reduced (117 taxa)	single-matrix	Global DTL	gcp_n_terminal	0.0244194	179	Low	—	—
Reduced (117 taxa)	single-matrix	Global DTL	elmo_ced12	0.0238012	180	Low	Low	Low
Reduced (117 taxa)	single-matrix	Global DTL	syntaxin	0.0237077	181	Low	Low	Low
Reduced (117 taxa)	single-matrix	Global DTL	his_phos_2	0.0236758	182	Low	—	—
Reduced (117 taxa)	single-matrix	Global DTL	ma3	0.0234183	183	Low	Low	Low
Reduced (117 taxa)	single-matrix	Global DTL	rsn1_tm	0.023248	184	Low	—	—
Reduced (117 taxa)	single-matrix	Global DTL	syja_n	0.0230655	185	Low	Low	Low
Reduced (117 taxa)	single-matrix	Global DTL	mcm_n	0.0226935	186	Low	Low	Low
Reduced (117 taxa)	single-matrix	Global DTL	if4e	0.0226933	187	Low	Low	Low
Reduced (117 taxa)	single-matrix	Global DTL	la	0.0222448	188	Low	Low	Low
Reduced (117 taxa)	single-matrix	Global DTL	emp70	0.0217354	189	Low	Low	Low
Reduced (117 taxa)	single-matrix	Global DTL	peptidase_c48	0.0214258	190	Low	—	—
Reduced (117 taxa)	single-matrix	Global DTL	choline_transpo	0.0210145	191	Low	—	—
Reduced (117 taxa)	single-matrix	Global DTL	muts_iv	0.0209302	192	Low	Low	Low
Reduced (117 taxa)	single-matrix	Global DTL	jab	0.0205346	193	Low	Low	Low
Reduced (117 taxa)	single-matrix	Global DTL	sec1	0.0201695	194	Low	Low	Low
Reduced (117 taxa)	single-matrix	Global DTL	sec7_n	0.0200659	195	Low	Low	Low
Reduced (117 taxa)	single-matrix	Global DTL	gcp_c_terminal	0.0199507	196	Low	Low	Low
Reduced (117 taxa)	single-matrix	Global DTL	pub	0.0194407	197	Low	—	—
Reduced (117 taxa)	single-matrix	Global DTL	nad_binding_6	0.0187909	198	Low	—	—
Reduced (117 taxa)	single-matrix	Global DTL	otu	0.0182434	199	Low	Low	Low
Reduced (117 taxa)	single-matrix	Global DTL	mcm_lid	0.0170476	200	Low	Low	Low
Reduced (117 taxa)	single-matrix	Global DTL	zf-hc5hc2h	0.0169724	201	Low	—	—
Reduced (117 taxa)	single-matrix	Global DTL	mif4g	0.0161034	202	Low	Low	Low
Reduced (117 taxa)	single-matrix	Global DTL	cyclin_c	0.01597	203	Low	Low	Low
Reduced (117 taxa)	single-matrix	Global DTL	ringv	0.0155944	204	Low	Low	Low
Reduced (117 taxa)	single-matrix	Global DTL	mip	0.0153809	205	Low	—	—
Reduced (117 taxa)	single-matrix	Global DTL	muts_iii	0.0152468	206	Low	Low	Low
Reduced (117 taxa)	single-matrix	Global DTL	mcm_ob	0.0152252	207	Low	Low	Low
Reduced (117 taxa)	single-matrix	Global DTL	chorein_n	0.0149308	208	Low	Low	Low
Reduced (117 taxa)	single-matrix	Global DTL	pwwp	0.0144713	209	Low	Low	Low
Reduced (117 taxa)	single-matrix	Global DTL	ibn_n	0.0144251	210	Low	Low	Low
Reduced (117 taxa)	single-matrix	Global DTL	peptidase_s10	0.0140378	211	Low	—	—
Reduced (117 taxa)	single-matrix	Global DTL	pkd_channel	0.0139237	212	Low	—	—
Reduced (117 taxa)	single-matrix	Global DTL	peptidase_c2	0.0122117	213	Low	—	—
Reduced (117 taxa)	single-matrix	Global DTL	pi3_pi4_kinase	0.0114981	214	Low	Low	Low
Reduced (117 taxa)	single-matrix	Global DTL	pholip_atpase_c	0.0114708	215	Low	Low	Low
Reduced (117 taxa)	single-matrix	Global DTL	mt	0.0111961	216	Low	Low	Low
Reduced (117 taxa)	single-matrix	Global DTL	ibr	0.0108425	217	Low	Low	Low
Reduced (117 taxa)	single-matrix	Global DTL	methyltransf_16	0.00876173	218	Low	Low	Low
Reduced (117 taxa)	single-matrix	Global DTL	pp2c	0.00582369	219	Low	Low	Low
Reduced (117 taxa)	single-matrix	Lineage-specific DTL (main)	dim1	0.148492	1	High	High	High
Reduced (117 taxa)	single-matrix	Lineage-specific DTL (main)	4f5	0.137529	2	High	—	—
Reduced (117 taxa)	single-matrix	Lineage-specific DTL (main)	kh_8	0.131058	3	High	High	High
Reduced (117 taxa)	single-matrix	Lineage-specific DTL (main)	cox6b	0.10494	4	High	—	—
Reduced (117 taxa)	single-matrix	Lineage-specific DTL (main)	mmr_hsr1_xtn	0.103638	5	High	High	High
Reduced (117 taxa)	single-matrix	Lineage-specific DTL (main)	nyd-sp28_assoc	0.0900391	6	High	—	—
Reduced (117 taxa)	single-matrix	Lineage-specific DTL (main)	mpc	0.0881566	7	High	—	—
Reduced (117 taxa)	single-matrix	Lineage-specific DTL (main)	gmp_pde_delta	0.0835705	8	High	—	—
Reduced (117 taxa)	single-matrix	Lineage-specific DTL (main)	katanin_con80	0.0814127	9	High	—	—
Reduced (117 taxa)	single-matrix	Lineage-specific DTL (main)	lcat	0.0715941	10	High	—	—
Reduced (117 taxa)	single-matrix	Lineage-specific DTL (main)	rna_pol_rpb8	0.0700301	11	High	High	High
Reduced (117 taxa)	single-matrix	Lineage-specific DTL (main)	rad9	0.0699971	12	High	—	—
Reduced (117 taxa)	single-matrix	Lineage-specific DTL (main)	coatomer_g_cpla	0.0695192	13	High	High	High
Reduced (117 taxa)	single-matrix	Lineage-specific DTL (main)	nyd-sp28	0.0683625	14	High	—	—
Reduced (117 taxa)	single-matrix	Lineage-specific DTL (main)	tmem70	0.0680695	15	High	—	—
Reduced (117 taxa)	single-matrix	Lineage-specific DTL (main)	dna_repr_rex1b	0.0680228	16	High	—	—
Reduced (117 taxa)	single-matrix	Lineage-specific DTL (main)	lz3wch	0.0672902	17	High	High	High
Reduced (117 taxa)	single-matrix	Lineage-specific DTL (main)	polo_box	0.0663857	18	High	—	—
Reduced (117 taxa)	single-matrix	Lineage-specific DTL (main)	pig-u	0.0650438	19	High	—	—
Reduced (117 taxa)	single-matrix	Lineage-specific DTL (main)	lish_tpl	0.0650413	20	High	—	—
Reduced (117 taxa)	single-matrix	Lineage-specific DTL (main)	cornichon	0.0637167	21	High	—	—
Reduced (117 taxa)	single-matrix	Lineage-specific DTL (main)	nac	0.0625791	22	High	High	High
Reduced (117 taxa)	single-matrix	Lineage-specific DTL (main)	tfiie_alpha	0.0625727	23	High	—	—
Reduced (117 taxa)	single-matrix	Lineage-specific DTL (main)	udpgp	0.0617418	24	High	High	High
Reduced (117 taxa)	single-matrix	Lineage-specific DTL (main)	rna_pol_rpb4	0.0597121	25	High	High	High
Reduced (117 taxa)	single-matrix	Lineage-specific DTL (main)	rna_pol_rpb2_4	0.0589	26	High	High	High
Reduced (117 taxa)	single-matrix	Lineage-specific DTL (main)	sanbr_btb	0.058433	27	High	—	—
Reduced (117 taxa)	single-matrix	Lineage-specific DTL (main)	uae_ubl	0.0582606	28	High	High	High
Reduced (117 taxa)	single-matrix	Lineage-specific DTL (main)	vps26	0.0577401	29	High	High	High
Reduced (117 taxa)	single-matrix	Lineage-specific DTL (main)	ubiquitin_2	0.0572842	30	High	High	High
Reduced (117 taxa)	single-matrix	Lineage-specific DTL (main)	rna_pol_m_15kd	0.0567923	31	High	High	High
Reduced (117 taxa)	single-matrix	Lineage-specific DTL (main)	josephin	0.0566807	32	High	High	High
Reduced (117 taxa)	single-matrix	Lineage-specific DTL (main)	5_nucleotid	0.0563573	33	High	—	—
Reduced (117 taxa)	single-matrix	Lineage-specific DTL (main)	dfrp_c	0.0560448	34	High	High	High
Reduced (117 taxa)	single-matrix	Lineage-specific DTL (main)	fumble	0.0552985	35	High	High	High
Reduced (117 taxa)	single-matrix	Lineage-specific DTL (main)	parcg	0.0551785	36	High	—	—
Reduced (117 taxa)	single-matrix	Lineage-specific DTL (main)	cog5	0.0551507	37	High	High	High
Reduced (117 taxa)	single-matrix	Lineage-specific DTL (main)	cmc1	0.0550436	38	High	—	—
Reduced (117 taxa)	single-matrix	Lineage-specific DTL (main)	autophagy_act_c	0.0547855	39	High	—	—
Reduced (117 taxa)	single-matrix	Lineage-specific DTL (main)	emc6	0.0541823	40	High	High	High
Reduced (117 taxa)	single-matrix	Lineage-specific DTL (main)	rawul	0.0541244	41	High	—	—
Reduced (117 taxa)	single-matrix	Lineage-specific DTL (main)	diphthamide_syn	0.0541005	42	High	High	High
Reduced (117 taxa)	single-matrix	Lineage-specific DTL (main)	mfs_5	0.0539747	43	High	—	—
Reduced (117 taxa)	single-matrix	Lineage-specific DTL (main)	lactamase_b_6	0.0538048	44	High	High	High
Reduced (117 taxa)	single-matrix	Lineage-specific DTL (main)	coatomer_wdad	0.0530476	45	High	High	High
Reduced (117 taxa)	single-matrix	Lineage-specific DTL (main)	nop5nt	0.0529489	46	High	High	High
Reduced (117 taxa)	single-matrix	Lineage-specific DTL (main)	eif-5_eif-2b	0.0515291	47	High	High	High
Reduced (117 taxa)	single-matrix	Lineage-specific DTL (main)	pi3k_c2	0.0510257	48	High	—	—
Reduced (117 taxa)	single-matrix	Lineage-specific DTL (main)	sybindin	0.0508296	49	High	High	High
Reduced (117 taxa)	single-matrix	Lineage-specific DTL (main)	sedlin_n	0.050613	50	High	High	High
Reduced (117 taxa)	single-matrix	Lineage-specific DTL (main)	b2-adapt-app_c	0.0505087	51	High	—	—
Reduced (117 taxa)	single-matrix	Lineage-specific DTL (main)	rna_pol_rpb2_1	0.0499801	52	High	High	High
Reduced (117 taxa)	single-matrix	Lineage-specific DTL (main)	saf4_yju2	0.0498784	53	High	High	High
Reduced (117 taxa)	single-matrix	Lineage-specific DTL (main)	alpha_adaptinc2	0.0498267	54	High	High	High
Reduced (117 taxa)	single-matrix	Lineage-specific DTL (main)	cwfj_c_2	0.0496137	55	High	—	—
Reduced (117 taxa)	single-matrix	Lineage-specific DTL (main)	rna_pol_rpb2_6	0.0490033	56	—	—	High
Reduced (117 taxa)	single-matrix	Lineage-specific DTL (main)	rmmbl	0.0487044	57	—	—	High
Reduced (117 taxa)	single-matrix	Lineage-specific DTL (main)	dymeclin	0.0486319	58	—	—	—
Reduced (117 taxa)	single-matrix	Lineage-specific DTL (main)	nuc153	0.0485994	59	—	—	High
Reduced (117 taxa)	single-matrix	Lineage-specific DTL (main)	mad3_bub1_i	0.0482616	60	—	—	High
Reduced (117 taxa)	single-matrix	Lineage-specific DTL (main)	preli	0.0477397	61	—	—	—
Reduced (117 taxa)	single-matrix	Lineage-specific DTL (main)	fes1	0.0476382	62	—	—	—
Reduced (117 taxa)	single-matrix	Lineage-specific DTL (main)	eap30	0.0475244	63	—	—	High
Reduced (117 taxa)	single-matrix	Lineage-specific DTL (main)	duf4201	0.0472721	64	—	—	—
Reduced (117 taxa)	single-matrix	Lineage-specific DTL (main)	ptpla	0.0469239	65	—	—	—
Reduced (117 taxa)	single-matrix	Lineage-specific DTL (main)	ist1	0.0467682	66	—	—	High
Reduced (117 taxa)	single-matrix	Lineage-specific DTL (main)	mob1_phocein	0.0467404	67	—	—	—
Reduced (117 taxa)	single-matrix	Lineage-specific DTL (main)	peptidase_c78	0.0453058	68	—	—	—
Reduced (117 taxa)	single-matrix	Lineage-specific DTL (main)	sfxns	0.0449343	69	—	—	—
Reduced (117 taxa)	single-matrix	Lineage-specific DTL (main)	enkurin	0.0446356	70	—	—	—
Reduced (117 taxa)	single-matrix	Lineage-specific DTL (main)	prp38	0.043961	71	—	—	—
Reduced (117 taxa)	single-matrix	Lineage-specific DTL (main)	dcb	0.0439439	72	—	—	—
Reduced (117 taxa)	single-matrix	Lineage-specific DTL (main)	dhr-2_lobe_b	0.0438287	73	—	—	—
Reduced (117 taxa)	single-matrix	Lineage-specific DTL (main)	not2_3_5	0.0437447	74	—	—	—
Reduced (117 taxa)	single-matrix	Lineage-specific DTL (main)	sep	0.0436662	75	—	—	—
Reduced (117 taxa)	single-matrix	Lineage-specific DTL (main)	rrm_3	0.0432354	76	—	—	—
Reduced (117 taxa)	single-matrix	Lineage-specific DTL (main)	lmbr1	0.0429519	77	—	—	—
Reduced (117 taxa)	single-matrix	Lineage-specific DTL (main)	prkcsh_1	0.0427787	78	—	—	—
Reduced (117 taxa)	single-matrix	Lineage-specific DTL (main)	ufd2p_core	0.0425238	79	—	—	—
Reduced (117 taxa)	single-matrix	Lineage-specific DTL (main)	duf1981	0.0423764	80	—	—	—
Reduced (117 taxa)	single-matrix	Lineage-specific DTL (main)	letm1_rbd	0.0423483	81	—	—	—
Reduced (117 taxa)	single-matrix	Lineage-specific DTL (main)	nle	0.0420892	82	—	—	—
Reduced (117 taxa)	single-matrix	Lineage-specific DTL (main)	rna_pol_l_2	0.0420773	83	—	—	—
Reduced (117 taxa)	single-matrix	Lineage-specific DTL (main)	lish_2	0.0415346	84	—	—	—
Reduced (117 taxa)	single-matrix	Lineage-specific DTL (main)	mt-a70	0.0415167	85	—	—	—
Reduced (117 taxa)	single-matrix	Lineage-specific DTL (main)	rrna_proc-arch	0.0410333	86	—	—	—
Reduced (117 taxa)	single-matrix	Lineage-specific DTL (main)	skp1_poz	0.041032	87	—	—	—
Reduced (117 taxa)	single-matrix	Lineage-specific DTL (main)	mutl_c	0.0406913	88	—	—	—
Reduced (117 taxa)	single-matrix	Lineage-specific DTL (main)	alg6_alg8	0.0400702	89	—	—	—
Reduced (117 taxa)	single-matrix	Lineage-specific DTL (main)	dhr-2_lobe_c	0.0399664	90	—	—	—
Reduced (117 taxa)	single-matrix	Lineage-specific DTL (main)	mboat	0.0395332	91	—	—	—
Reduced (117 taxa)	single-matrix	Lineage-specific DTL (main)	zf-u1	0.039512	92	—	—	—
Reduced (117 taxa)	single-matrix	Lineage-specific DTL (main)	pex2_pex12	0.0393782	93	—	—	—
Reduced (117 taxa)	single-matrix	Lineage-specific DTL (main)	histone	0.0393613	94	—	—	—
Reduced (117 taxa)	single-matrix	Lineage-specific DTL (main)	e1_ufd	0.0393194	95	—	—	—
Reduced (117 taxa)	single-matrix	Lineage-specific DTL (main)	bromo_tp	0.0392653	96	—	—	—
Reduced (117 taxa)	single-matrix	Lineage-specific DTL (main)	nop	0.0391646	97	—	—	—
Reduced (117 taxa)	single-matrix	Lineage-specific DTL (main)	gltp	0.0391009	98	—	—	—
Reduced (117 taxa)	single-matrix	Lineage-specific DTL (main)	dynamin_m	0.0388262	99	—	—	—
Reduced (117 taxa)	single-matrix	Lineage-specific DTL (main)	cog2	0.0383269	100	—	—	—
Reduced (117 taxa)	single-matrix	Lineage-specific DTL (main)	aarp2cn	0.0383258	101	—	—	—
Reduced (117 taxa)	single-matrix	Lineage-specific DTL (main)	pith	0.0380787	102	—	—	—
Reduced (117 taxa)	single-matrix	Lineage-specific DTL (main)	peptidase_c12	0.038016	103	—	—	—
Reduced (117 taxa)	single-matrix	Lineage-specific DTL (main)	ribiop_c	0.0379259	104	—	—	—
Reduced (117 taxa)	single-matrix	Lineage-specific DTL (main)	duf829	0.0378813	105	—	—	—
Reduced (117 taxa)	single-matrix	Lineage-specific DTL (main)	snap	0.0370917	106	—	—	—
Reduced (117 taxa)	single-matrix	Lineage-specific DTL (main)	b9-c2	0.0369659	107	—	—	—
Reduced (117 taxa)	single-matrix	Lineage-specific DTL (main)	dpy-30	0.0366537	108	—	—	—
Reduced (117 taxa)	single-matrix	Lineage-specific DTL (main)	alix_lypxl_bnd	0.0366495	109	—	—	—
Reduced (117 taxa)	single-matrix	Lineage-specific DTL (main)	unc-93	0.0365432	110	—	—	—
Reduced (117 taxa)	single-matrix	Lineage-specific DTL (main)	rtc	0.0365419	111	—	—	—
Reduced (117 taxa)	single-matrix	Lineage-specific DTL (main)	dock-c2	0.0364347	112	—	—	—
Reduced (117 taxa)	single-matrix	Lineage-specific DTL (main)	evr1_alr	0.0358341	113	—	—	—
Reduced (117 taxa)	single-matrix	Lineage-specific DTL (main)	trna_int_endo	0.0354039	114	—	—	—
Reduced (117 taxa)	single-matrix	Lineage-specific DTL (main)	ged	0.0353431	115	—	—	—
Reduced (117 taxa)	single-matrix	Lineage-specific DTL (main)	dek_c	0.0352637	116	—	—	—
Reduced (117 taxa)	single-matrix	Lineage-specific DTL (main)	mitmem_reg	0.0350629	117	—	—	—
Reduced (117 taxa)	single-matrix	Lineage-specific DTL (main)	cullin_binding	0.0345516	118	—	—	—
Reduced (117 taxa)	single-matrix	Lineage-specific DTL (main)	ku	0.0342588	119	—	—	—
Reduced (117 taxa)	single-matrix	Lineage-specific DTL (main)	rqc	0.0342484	120	—	—	—
Reduced (117 taxa)	single-matrix	Lineage-specific DTL (main)	sec23_helical	0.0339105	121	—	—	—
Reduced (117 taxa)	single-matrix	Lineage-specific DTL (main)	fam210a-b_dom	0.0338997	122	—	—	—
Reduced (117 taxa)	single-matrix	Lineage-specific DTL (main)	porin_3	0.0333551	123	—	—	—
Reduced (117 taxa)	single-matrix	Lineage-specific DTL (main)	tfiis_m	0.0330413	124	—	—	—
Reduced (117 taxa)	single-matrix	Lineage-specific DTL (main)	pex11	0.0329801	125	—	—	—
Reduced (117 taxa)	single-matrix	Lineage-specific DTL (main)	dna_pol_e_b	0.0326231	126	—	—	—
Reduced (117 taxa)	single-matrix	Lineage-specific DTL (main)	zf-tim10_ddp	0.0325833	127	—	—	—
Reduced (117 taxa)	single-matrix	Lineage-specific DTL (main)	mg_trans_nipa	0.0325389	128	—	—	—
Reduced (117 taxa)	single-matrix	Lineage-specific DTL (main)	pra1	0.0318353	129	—	—	—
Reduced (117 taxa)	single-matrix	Lineage-specific DTL (main)	bag	0.031829	130	—	—	—
Reduced (117 taxa)	single-matrix	Lineage-specific DTL (main)	bsd	0.031754	131	—	—	—
Reduced (117 taxa)	single-matrix	Lineage-specific DTL (main)	sac3_ganp	0.0315471	132	—	—	—
Reduced (117 taxa)	single-matrix	Lineage-specific DTL (main)	mms1_n	0.0313285	133	—	—	—
Reduced (117 taxa)	single-matrix	Lineage-specific DTL (main)	profilin	0.0313282	134	—	—	—
Reduced (117 taxa)	single-matrix	Lineage-specific DTL (main)	pwi	0.0312862	135	—	—	—
Reduced (117 taxa)	single-matrix	Lineage-specific DTL (main)	clathrin	0.0312693	136	—	—	—
Reduced (117 taxa)	single-matrix	Lineage-specific DTL (main)	vps39_2	0.0311996	137	—	—	—
Reduced (117 taxa)	single-matrix	Lineage-specific DTL (main)	drf_fh3	0.0308731	138	—	—	—
Reduced (117 taxa)	single-matrix	Lineage-specific DTL (main)	exs	0.0308426	139	—	—	—
Reduced (117 taxa)	single-matrix	Lineage-specific DTL (main)	dna_mis_repair	0.0308068	140	—	—	—
Reduced (117 taxa)	single-matrix	Lineage-specific DTL (main)	cbf	0.0308009	141	—	—	—
Reduced (117 taxa)	single-matrix	Lineage-specific DTL (main)	paz	0.0307194	142	—	—	—
Reduced (117 taxa)	single-matrix	Lineage-specific DTL (main)	csn8_psd8_eif3k	0.0306994	143	—	—	—
Reduced (117 taxa)	single-matrix	Lineage-specific DTL (main)	sad1_unc	0.0306945	144	—	—	—
Reduced (117 taxa)	single-matrix	Lineage-specific DTL (main)	acox	0.0303641	145	—	—	—
Reduced (117 taxa)	single-matrix	Lineage-specific DTL (main)	myth4	0.0302938	146	—	—	—
Reduced (117 taxa)	single-matrix	Lineage-specific DTL (main)	arl2_bind_bart	0.0302243	147	—	—	—
Reduced (117 taxa)	single-matrix	Lineage-specific DTL (main)	pah	0.0302027	148	—	—	—
Reduced (117 taxa)	single-matrix	Lineage-specific DTL (main)	prefoldin	0.0299836	149	—	—	—
Reduced (117 taxa)	single-matrix	Lineage-specific DTL (main)	dusp	0.0299021	150	—	—	—
Reduced (117 taxa)	single-matrix	Lineage-specific DTL (main)	solute_trans_a	0.0298729	151	—	—	—
Reduced (117 taxa)	single-matrix	Lineage-specific DTL (main)	bar_3	0.0296324	152	—	—	—
Reduced (117 taxa)	single-matrix	Lineage-specific DTL (main)	motile_sperm	0.0295238	153	—	—	—
Reduced (117 taxa)	single-matrix	Lineage-specific DTL (main)	pdcd2_c	0.0294245	154	—	—	—
Reduced (117 taxa)	single-matrix	Lineage-specific DTL (main)	lung_7-tm_r	0.0292502	155	—	—	—
Reduced (117 taxa)	single-matrix	Lineage-specific DTL (main)	clat_adaptor_s	0.0288441	156	—	—	—
Reduced (117 taxa)	single-matrix	Lineage-specific DTL (main)	longin	0.0284357	157	—	—	—
Reduced (117 taxa)	single-matrix	Lineage-specific DTL (main)	ran_bp1	0.0280768	158	—	—	—
Reduced (117 taxa)	single-matrix	Lineage-specific DTL (main)	zf-miz	0.0280664	159	—	—	—
Reduced (117 taxa)	single-matrix	Lineage-specific DTL (main)	nt-c2	0.0278982	160	—	—	—
Reduced (117 taxa)	single-matrix	Lineage-specific DTL (main)	dhc_n1	0.0277452	161	—	—	—
Reduced (117 taxa)	single-matrix	Lineage-specific DTL (main)	pepdidase_m14_n	0.027463	162	—	—	—
Reduced (117 taxa)	single-matrix	Lineage-specific DTL (main)	cpsf_a	0.0269642	163	—	—	—
Reduced (117 taxa)	single-matrix	Lineage-specific DTL (main)	tbcc	0.0268226	164	—	—	—
Reduced (117 taxa)	single-matrix	Lineage-specific DTL (main)	moz_sas	0.0266939	165	Low	Low	—
Reduced (117 taxa)	single-matrix	Lineage-specific DTL (main)	enth	0.026532	166	Low	Low	—
Reduced (117 taxa)	single-matrix	Lineage-specific DTL (main)	vps51	0.0261841	167	Low	Low	—
Reduced (117 taxa)	single-matrix	Lineage-specific DTL (main)	prefoldin_2	0.0259927	168	Low	Low	—
Reduced (117 taxa)	single-matrix	Lineage-specific DTL (main)	rnb	0.0259804	169	Low	Low	—
Reduced (117 taxa)	single-matrix	Lineage-specific DTL (main)	pi3ka	0.0258706	170	Low	—	—
Reduced (117 taxa)	single-matrix	Lineage-specific DTL (main)	copine	0.0257467	171	Low	—	—
Reduced (117 taxa)	single-matrix	Lineage-specific DTL (main)	muts_ii	0.0253242	172	Low	Low	Low
Reduced (117 taxa)	single-matrix	Lineage-specific DTL (main)	peptidase_c97	0.0252652	173	Low	Low	Low
Reduced (117 taxa)	single-matrix	Lineage-specific DTL (main)	atg_c	0.0252407	174	Low	Low	Low
Reduced (117 taxa)	single-matrix	Lineage-specific DTL (main)	rtt107_brct_5	0.0250848	175	Low	Low	Low
Reduced (117 taxa)	single-matrix	Lineage-specific DTL (main)	shr-bd	0.0250456	176	Low	Low	Low
Reduced (117 taxa)	single-matrix	Lineage-specific DTL (main)	dead_2	0.0249481	177	Low	Low	Low
Reduced (117 taxa)	single-matrix	Lineage-specific DTL (main)	peptidase_s28	0.0244743	178	Low	—	—
Reduced (117 taxa)	single-matrix	Lineage-specific DTL (main)	gcp_n_terminal	0.0244194	179	Low	—	—
Reduced (117 taxa)	single-matrix	Lineage-specific DTL (main)	elmo_ced12	0.0238012	180	Low	Low	Low
Reduced (117 taxa)	single-matrix	Lineage-specific DTL (main)	syntaxin	0.0237077	181	Low	Low	Low
Reduced (117 taxa)	single-matrix	Lineage-specific DTL (main)	his_phos_2	0.0236758	182	Low	—	—
Reduced (117 taxa)	single-matrix	Lineage-specific DTL (main)	ma3	0.0234183	183	Low	Low	Low
Reduced (117 taxa)	single-matrix	Lineage-specific DTL (main)	rsn1_tm	0.023248	184	Low	—	—
Reduced (117 taxa)	single-matrix	Lineage-specific DTL (main)	syja_n	0.0230655	185	Low	Low	Low
Reduced (117 taxa)	single-matrix	Lineage-specific DTL (main)	mcm_n	0.0226935	186	Low	Low	Low
Reduced (117 taxa)	single-matrix	Lineage-specific DTL (main)	if4e	0.0226933	187	Low	Low	Low
Reduced (117 taxa)	single-matrix	Lineage-specific DTL (main)	la	0.0222448	188	Low	Low	Low
Reduced (117 taxa)	single-matrix	Lineage-specific DTL (main)	emp70	0.0217354	189	Low	Low	Low
Reduced (117 taxa)	single-matrix	Lineage-specific DTL (main)	peptidase_c48	0.0214258	190	Low	—	—
Reduced (117 taxa)	single-matrix	Lineage-specific DTL (main)	choline_transpo	0.0210145	191	Low	—	—
Reduced (117 taxa)	single-matrix	Lineage-specific DTL (main)	muts_iv	0.0209302	192	Low	Low	Low
Reduced (117 taxa)	single-matrix	Lineage-specific DTL (main)	jab	0.0205346	193	Low	Low	Low
Reduced (117 taxa)	single-matrix	Lineage-specific DTL (main)	sec1	0.0201695	194	Low	Low	Low
Reduced (117 taxa)	single-matrix	Lineage-specific DTL (main)	sec7_n	0.0200659	195	Low	Low	Low
Reduced (117 taxa)	single-matrix	Lineage-specific DTL (main)	gcp_c_terminal	0.0199507	196	Low	Low	Low
Reduced (117 taxa)	single-matrix	Lineage-specific DTL (main)	pub	0.0194407	197	Low	—	—
Reduced (117 taxa)	single-matrix	Lineage-specific DTL (main)	nad_binding_6	0.0187909	198	Low	—	—
Reduced (117 taxa)	single-matrix	Lineage-specific DTL (main)	otu	0.0182434	199	Low	Low	Low
Reduced (117 taxa)	single-matrix	Lineage-specific DTL (main)	mcm_lid	0.0170476	200	Low	Low	Low
Reduced (117 taxa)	single-matrix	Lineage-specific DTL (main)	zf-hc5hc2h	0.0169724	201	Low	—	—
Reduced (117 taxa)	single-matrix	Lineage-specific DTL (main)	mif4g	0.0161034	202	Low	Low	Low
Reduced (117 taxa)	single-matrix	Lineage-specific DTL (main)	cyclin_c	0.01597	203	Low	Low	Low
Reduced (117 taxa)	single-matrix	Lineage-specific DTL (main)	ringv	0.0155944	204	Low	Low	Low
Reduced (117 taxa)	single-matrix	Lineage-specific DTL (main)	mip	0.0153809	205	Low	—	—
Reduced (117 taxa)	single-matrix	Lineage-specific DTL (main)	muts_iii	0.0152468	206	Low	Low	Low
Reduced (117 taxa)	single-matrix	Lineage-specific DTL (main)	mcm_ob	0.0152252	207	Low	Low	Low
Reduced (117 taxa)	single-matrix	Lineage-specific DTL (main)	chorein_n	0.0149308	208	Low	Low	Low
Reduced (117 taxa)	single-matrix	Lineage-specific DTL (main)	pwwp	0.0144713	209	Low	Low	Low
Reduced (117 taxa)	single-matrix	Lineage-specific DTL (main)	ibn_n	0.0144251	210	Low	Low	Low
Reduced (117 taxa)	single-matrix	Lineage-specific DTL (main)	peptidase_s10	0.0140378	211	Low	—	—
Reduced (117 taxa)	single-matrix	Lineage-specific DTL (main)	pkd_channel	0.0139237	212	Low	—	—
Reduced (117 taxa)	single-matrix	Lineage-specific DTL (main)	peptidase_c2	0.0122117	213	Low	—	—
Reduced (117 taxa)	single-matrix	Lineage-specific DTL (main)	pi3_pi4_kinase	0.0114981	214	Low	Low	Low
Reduced (117 taxa)	single-matrix	Lineage-specific DTL (main)	pholip_atpase_c	0.0114708	215	Low	Low	Low
Reduced (117 taxa)	single-matrix	Lineage-specific DTL (main)	mt	0.0111961	216	Low	Low	Low
Reduced (117 taxa)	single-matrix	Lineage-specific DTL (main)	ibr	0.0108425	217	Low	Low	Low
Reduced (117 taxa)	single-matrix	Lineage-specific DTL (main)	methyltransf_16	0.00876173	218	Low	Low	Low
Reduced (117 taxa)	single-matrix	Lineage-specific DTL (main)	pp2c	0.00582369	219	Low	Low	Low
Reduced (117 taxa)	single-matrix	Lineage-specific DTL (bounded2)	dim1	0.148492	1	High	High	High
Reduced (117 taxa)	single-matrix	Lineage-specific DTL (bounded2)	4f5	0.137529	2	High	—	—
Reduced (117 taxa)	single-matrix	Lineage-specific DTL (bounded2)	kh_8	0.131058	3	High	High	High
Reduced (117 taxa)	single-matrix	Lineage-specific DTL (bounded2)	cox6b	0.10494	4	High	—	—
Reduced (117 taxa)	single-matrix	Lineage-specific DTL (bounded2)	mmr_hsr1_xtn	0.103638	5	High	High	High
Reduced (117 taxa)	single-matrix	Lineage-specific DTL (bounded2)	nyd-sp28_assoc	0.0900391	6	High	—	—
Reduced (117 taxa)	single-matrix	Lineage-specific DTL (bounded2)	mpc	0.0881566	7	High	—	—
Reduced (117 taxa)	single-matrix	Lineage-specific DTL (bounded2)	gmp_pde_delta	0.0835705	8	High	—	—
Reduced (117 taxa)	single-matrix	Lineage-specific DTL (bounded2)	katanin_con80	0.0814127	9	High	—	—
Reduced (117 taxa)	single-matrix	Lineage-specific DTL (bounded2)	lcat	0.0715941	10	High	—	—
Reduced (117 taxa)	single-matrix	Lineage-specific DTL (bounded2)	rna_pol_rpb8	0.0700301	11	High	High	High
Reduced (117 taxa)	single-matrix	Lineage-specific DTL (bounded2)	rad9	0.0699971	12	High	—	—
Reduced (117 taxa)	single-matrix	Lineage-specific DTL (bounded2)	coatomer_g_cpla	0.0695192	13	High	High	High
Reduced (117 taxa)	single-matrix	Lineage-specific DTL (bounded2)	nyd-sp28	0.0683625	14	High	—	—
Reduced (117 taxa)	single-matrix	Lineage-specific DTL (bounded2)	tmem70	0.0680695	15	High	—	—
Reduced (117 taxa)	single-matrix	Lineage-specific DTL (bounded2)	dna_repr_rex1b	0.0680228	16	High	—	—
Reduced (117 taxa)	single-matrix	Lineage-specific DTL (bounded2)	lz3wch	0.0672902	17	High	High	High
Reduced (117 taxa)	single-matrix	Lineage-specific DTL (bounded2)	polo_box	0.0663857	18	High	—	—
Reduced (117 taxa)	single-matrix	Lineage-specific DTL (bounded2)	pig-u	0.0650438	19	High	—	—
Reduced (117 taxa)	single-matrix	Lineage-specific DTL (bounded2)	lish_tpl	0.0650413	20	High	—	—
Reduced (117 taxa)	single-matrix	Lineage-specific DTL (bounded2)	cornichon	0.0637167	21	High	—	—
Reduced (117 taxa)	single-matrix	Lineage-specific DTL (bounded2)	nac	0.0625791	22	High	High	High
Reduced (117 taxa)	single-matrix	Lineage-specific DTL (bounded2)	tfiie_alpha	0.0625727	23	High	—	—
Reduced (117 taxa)	single-matrix	Lineage-specific DTL (bounded2)	udpgp	0.0617418	24	High	High	High
Reduced (117 taxa)	single-matrix	Lineage-specific DTL (bounded2)	rna_pol_rpb4	0.0597121	25	High	High	High
Reduced (117 taxa)	single-matrix	Lineage-specific DTL (bounded2)	rna_pol_rpb2_4	0.0589	26	High	High	High
Reduced (117 taxa)	single-matrix	Lineage-specific DTL (bounded2)	sanbr_btb	0.058433	27	High	—	—
Reduced (117 taxa)	single-matrix	Lineage-specific DTL (bounded2)	uae_ubl	0.0582606	28	High	High	High
Reduced (117 taxa)	single-matrix	Lineage-specific DTL (bounded2)	vps26	0.0577401	29	High	High	High
Reduced (117 taxa)	single-matrix	Lineage-specific DTL (bounded2)	ubiquitin_2	0.0572842	30	High	High	High
Reduced (117 taxa)	single-matrix	Lineage-specific DTL (bounded2)	rna_pol_m_15kd	0.0567923	31	High	High	High
Reduced (117 taxa)	single-matrix	Lineage-specific DTL (bounded2)	josephin	0.0566807	32	High	High	High
Reduced (117 taxa)	single-matrix	Lineage-specific DTL (bounded2)	5_nucleotid	0.0563573	33	High	—	—
Reduced (117 taxa)	single-matrix	Lineage-specific DTL (bounded2)	dfrp_c	0.0560448	34	High	High	High
Reduced (117 taxa)	single-matrix	Lineage-specific DTL (bounded2)	fumble	0.0552985	35	High	High	High
Reduced (117 taxa)	single-matrix	Lineage-specific DTL (bounded2)	parcg	0.0551785	36	High	—	—
Reduced (117 taxa)	single-matrix	Lineage-specific DTL (bounded2)	cog5	0.0551507	37	High	High	High
Reduced (117 taxa)	single-matrix	Lineage-specific DTL (bounded2)	cmc1	0.0550436	38	High	—	—
Reduced (117 taxa)	single-matrix	Lineage-specific DTL (bounded2)	autophagy_act_c	0.0547855	39	High	—	—
Reduced (117 taxa)	single-matrix	Lineage-specific DTL (bounded2)	emc6	0.0541823	40	High	High	High
Reduced (117 taxa)	single-matrix	Lineage-specific DTL (bounded2)	rawul	0.0541244	41	High	—	—
Reduced (117 taxa)	single-matrix	Lineage-specific DTL (bounded2)	diphthamide_syn	0.0541005	42	High	High	High
Reduced (117 taxa)	single-matrix	Lineage-specific DTL (bounded2)	mfs_5	0.0539747	43	High	—	—
Reduced (117 taxa)	single-matrix	Lineage-specific DTL (bounded2)	lactamase_b_6	0.0538048	44	High	High	High
Reduced (117 taxa)	single-matrix	Lineage-specific DTL (bounded2)	coatomer_wdad	0.0530476	45	High	High	High
Reduced (117 taxa)	single-matrix	Lineage-specific DTL (bounded2)	nop5nt	0.0529489	46	High	High	High
Reduced (117 taxa)	single-matrix	Lineage-specific DTL (bounded2)	eif-5_eif-2b	0.0515291	47	High	High	High
Reduced (117 taxa)	single-matrix	Lineage-specific DTL (bounded2)	pi3k_c2	0.0510257	48	High	—	—
Reduced (117 taxa)	single-matrix	Lineage-specific DTL (bounded2)	sybindin	0.0508296	49	High	High	High
Reduced (117 taxa)	single-matrix	Lineage-specific DTL (bounded2)	sedlin_n	0.050613	50	High	High	High
Reduced (117 taxa)	single-matrix	Lineage-specific DTL (bounded2)	b2-adapt-app_c	0.0505087	51	High	—	—
Reduced (117 taxa)	single-matrix	Lineage-specific DTL (bounded2)	rna_pol_rpb2_1	0.0499801	52	High	High	High
Reduced (117 taxa)	single-matrix	Lineage-specific DTL (bounded2)	saf4_yju2	0.0498784	53	High	High	High
Reduced (117 taxa)	single-matrix	Lineage-specific DTL (bounded2)	alpha_adaptinc2	0.0498267	54	High	High	High
Reduced (117 taxa)	single-matrix	Lineage-specific DTL (bounded2)	cwfj_c_2	0.0496137	55	High	—	—
Reduced (117 taxa)	single-matrix	Lineage-specific DTL (bounded2)	rna_pol_rpb2_6	0.0490033	56	—	—	High
Reduced (117 taxa)	single-matrix	Lineage-specific DTL (bounded2)	rmmbl	0.0487044	57	—	—	High
Reduced (117 taxa)	single-matrix	Lineage-specific DTL (bounded2)	dymeclin	0.0486319	58	—	—	—
Reduced (117 taxa)	single-matrix	Lineage-specific DTL (bounded2)	nuc153	0.0485994	59	—	—	High
Reduced (117 taxa)	single-matrix	Lineage-specific DTL (bounded2)	mad3_bub1_i	0.0482616	60	—	—	High
Reduced (117 taxa)	single-matrix	Lineage-specific DTL (bounded2)	preli	0.0477397	61	—	—	—
Reduced (117 taxa)	single-matrix	Lineage-specific DTL (bounded2)	fes1	0.0476382	62	—	—	—
Reduced (117 taxa)	single-matrix	Lineage-specific DTL (bounded2)	eap30	0.0475244	63	—	—	High
Reduced (117 taxa)	single-matrix	Lineage-specific DTL (bounded2)	duf4201	0.0472721	64	—	—	—
Reduced (117 taxa)	single-matrix	Lineage-specific DTL (bounded2)	ptpla	0.0469239	65	—	—	—
Reduced (117 taxa)	single-matrix	Lineage-specific DTL (bounded2)	ist1	0.0467682	66	—	—	High
Reduced (117 taxa)	single-matrix	Lineage-specific DTL (bounded2)	mob1_phocein	0.0467404	67	—	—	—
Reduced (117 taxa)	single-matrix	Lineage-specific DTL (bounded2)	peptidase_c78	0.0453058	68	—	—	—
Reduced (117 taxa)	single-matrix	Lineage-specific DTL (bounded2)	sfxns	0.0449343	69	—	—	—
Reduced (117 taxa)	single-matrix	Lineage-specific DTL (bounded2)	enkurin	0.0446356	70	—	—	—
Reduced (117 taxa)	single-matrix	Lineage-specific DTL (bounded2)	prp38	0.043961	71	—	—	—
Reduced (117 taxa)	single-matrix	Lineage-specific DTL (bounded2)	dcb	0.0439439	72	—	—	—
Reduced (117 taxa)	single-matrix	Lineage-specific DTL (bounded2)	dhr-2_lobe_b	0.0438287	73	—	—	—
Reduced (117 taxa)	single-matrix	Lineage-specific DTL (bounded2)	not2_3_5	0.0437447	74	—	—	—
Reduced (117 taxa)	single-matrix	Lineage-specific DTL (bounded2)	sep	0.0436662	75	—	—	—
Reduced (117 taxa)	single-matrix	Lineage-specific DTL (bounded2)	rrm_3	0.0432354	76	—	—	—
Reduced (117 taxa)	single-matrix	Lineage-specific DTL (bounded2)	lmbr1	0.0429519	77	—	—	—
Reduced (117 taxa)	single-matrix	Lineage-specific DTL (bounded2)	prkcsh_1	0.0427787	78	—	—	—
Reduced (117 taxa)	single-matrix	Lineage-specific DTL (bounded2)	ufd2p_core	0.0425238	79	—	—	—
Reduced (117 taxa)	single-matrix	Lineage-specific DTL (bounded2)	duf1981	0.0423764	80	—	—	—
Reduced (117 taxa)	single-matrix	Lineage-specific DTL (bounded2)	letm1_rbd	0.0423483	81	—	—	—
Reduced (117 taxa)	single-matrix	Lineage-specific DTL (bounded2)	nle	0.0420892	82	—	—	—
Reduced (117 taxa)	single-matrix	Lineage-specific DTL (bounded2)	rna_pol_l_2	0.0420773	83	—	—	—
Reduced (117 taxa)	single-matrix	Lineage-specific DTL (bounded2)	lish_2	0.0415346	84	—	—	—
Reduced (117 taxa)	single-matrix	Lineage-specific DTL (bounded2)	mt-a70	0.0415167	85	—	—	—
Reduced (117 taxa)	single-matrix	Lineage-specific DTL (bounded2)	rrna_proc-arch	0.0410333	86	—	—	—
Reduced (117 taxa)	single-matrix	Lineage-specific DTL (bounded2)	skp1_poz	0.041032	87	—	—	—
Reduced (117 taxa)	single-matrix	Lineage-specific DTL (bounded2)	mutl_c	0.0406913	88	—	—	—
Reduced (117 taxa)	single-matrix	Lineage-specific DTL (bounded2)	alg6_alg8	0.0400702	89	—	—	—
Reduced (117 taxa)	single-matrix	Lineage-specific DTL (bounded2)	dhr-2_lobe_c	0.0399664	90	—	—	—
Reduced (117 taxa)	single-matrix	Lineage-specific DTL (bounded2)	mboat	0.0395332	91	—	—	—
Reduced (117 taxa)	single-matrix	Lineage-specific DTL (bounded2)	zf-u1	0.039512	92	—	—	—
Reduced (117 taxa)	single-matrix	Lineage-specific DTL (bounded2)	pex2_pex12	0.0393782	93	—	—	—
Reduced (117 taxa)	single-matrix	Lineage-specific DTL (bounded2)	histone	0.0393613	94	—	—	—
Reduced (117 taxa)	single-matrix	Lineage-specific DTL (bounded2)	e1_ufd	0.0393194	95	—	—	—
Reduced (117 taxa)	single-matrix	Lineage-specific DTL (bounded2)	bromo_tp	0.0392653	96	—	—	—
Reduced (117 taxa)	single-matrix	Lineage-specific DTL (bounded2)	nop	0.0391646	97	—	—	—
Reduced (117 taxa)	single-matrix	Lineage-specific DTL (bounded2)	gltp	0.0391009	98	—	—	—
Reduced (117 taxa)	single-matrix	Lineage-specific DTL (bounded2)	dynamin_m	0.0388262	99	—	—	—
Reduced (117 taxa)	single-matrix	Lineage-specific DTL (bounded2)	cog2	0.0383269	100	—	—	—
Reduced (117 taxa)	single-matrix	Lineage-specific DTL (bounded2)	aarp2cn	0.0383258	101	—	—	—
Reduced (117 taxa)	single-matrix	Lineage-specific DTL (bounded2)	pith	0.0380787	102	—	—	—
Reduced (117 taxa)	single-matrix	Lineage-specific DTL (bounded2)	peptidase_c12	0.038016	103	—	—	—
Reduced (117 taxa)	single-matrix	Lineage-specific DTL (bounded2)	ribiop_c	0.0379259	104	—	—	—
Reduced (117 taxa)	single-matrix	Lineage-specific DTL (bounded2)	duf829	0.0378813	105	—	—	—
Reduced (117 taxa)	single-matrix	Lineage-specific DTL (bounded2)	snap	0.0370917	106	—	—	—
Reduced (117 taxa)	single-matrix	Lineage-specific DTL (bounded2)	b9-c2	0.0369659	107	—	—	—
Reduced (117 taxa)	single-matrix	Lineage-specific DTL (bounded2)	dpy-30	0.0366537	108	—	—	—
Reduced (117 taxa)	single-matrix	Lineage-specific DTL (bounded2)	alix_lypxl_bnd	0.0366495	109	—	—	—
Reduced (117 taxa)	single-matrix	Lineage-specific DTL (bounded2)	unc-93	0.0365432	110	—	—	—
Reduced (117 taxa)	single-matrix	Lineage-specific DTL (bounded2)	rtc	0.0365419	111	—	—	—
Reduced (117 taxa)	single-matrix	Lineage-specific DTL (bounded2)	dock-c2	0.0364347	112	—	—	—
Reduced (117 taxa)	single-matrix	Lineage-specific DTL (bounded2)	evr1_alr	0.0358341	113	—	—	—
Reduced (117 taxa)	single-matrix	Lineage-specific DTL (bounded2)	trna_int_endo	0.0354039	114	—	—	—
Reduced (117 taxa)	single-matrix	Lineage-specific DTL (bounded2)	ged	0.0353431	115	—	—	—
Reduced (117 taxa)	single-matrix	Lineage-specific DTL (bounded2)	dek_c	0.0352637	116	—	—	—
Reduced (117 taxa)	single-matrix	Lineage-specific DTL (bounded2)	mitmem_reg	0.0350629	117	—	—	—
Reduced (117 taxa)	single-matrix	Lineage-specific DTL (bounded2)	cullin_binding	0.0345516	118	—	—	—
Reduced (117 taxa)	single-matrix	Lineage-specific DTL (bounded2)	ku	0.0342588	119	—	—	—
Reduced (117 taxa)	single-matrix	Lineage-specific DTL (bounded2)	rqc	0.0342484	120	—	—	—
Reduced (117 taxa)	single-matrix	Lineage-specific DTL (bounded2)	sec23_helical	0.0339105	121	—	—	—
Reduced (117 taxa)	single-matrix	Lineage-specific DTL (bounded2)	fam210a-b_dom	0.0338997	122	—	—	—
Reduced (117 taxa)	single-matrix	Lineage-specific DTL (bounded2)	porin_3	0.0333551	123	—	—	—
Reduced (117 taxa)	single-matrix	Lineage-specific DTL (bounded2)	tfiis_m	0.0330413	124	—	—	—
Reduced (117 taxa)	single-matrix	Lineage-specific DTL (bounded2)	pex11	0.0329801	125	—	—	—
Reduced (117 taxa)	single-matrix	Lineage-specific DTL (bounded2)	dna_pol_e_b	0.0326231	126	—	—	—
Reduced (117 taxa)	single-matrix	Lineage-specific DTL (bounded2)	zf-tim10_ddp	0.0325833	127	—	—	—
Reduced (117 taxa)	single-matrix	Lineage-specific DTL (bounded2)	mg_trans_nipa	0.0325389	128	—	—	—
Reduced (117 taxa)	single-matrix	Lineage-specific DTL (bounded2)	pra1	0.0318353	129	—	—	—
Reduced (117 taxa)	single-matrix	Lineage-specific DTL (bounded2)	bag	0.031829	130	—	—	—
Reduced (117 taxa)	single-matrix	Lineage-specific DTL (bounded2)	bsd	0.031754	131	—	—	—
Reduced (117 taxa)	single-matrix	Lineage-specific DTL (bounded2)	sac3_ganp	0.0315471	132	—	—	—
Reduced (117 taxa)	single-matrix	Lineage-specific DTL (bounded2)	mms1_n	0.0313285	133	—	—	—
Reduced (117 taxa)	single-matrix	Lineage-specific DTL (bounded2)	profilin	0.0313282	134	—	—	—
Reduced (117 taxa)	single-matrix	Lineage-specific DTL (bounded2)	pwi	0.0312862	135	—	—	—
Reduced (117 taxa)	single-matrix	Lineage-specific DTL (bounded2)	clathrin	0.0312693	136	—	—	—
Reduced (117 taxa)	single-matrix	Lineage-specific DTL (bounded2)	vps39_2	0.0311996	137	—	—	—
Reduced (117 taxa)	single-matrix	Lineage-specific DTL (bounded2)	drf_fh3	0.0308731	138	—	—	—
Reduced (117 taxa)	single-matrix	Lineage-specific DTL (bounded2)	exs	0.0308426	139	—	—	—
Reduced (117 taxa)	single-matrix	Lineage-specific DTL (bounded2)	dna_mis_repair	0.0308068	140	—	—	—
Reduced (117 taxa)	single-matrix	Lineage-specific DTL (bounded2)	cbf	0.0308009	141	—	—	—
Reduced (117 taxa)	single-matrix	Lineage-specific DTL (bounded2)	paz	0.0307194	142	—	—	—
Reduced (117 taxa)	single-matrix	Lineage-specific DTL (bounded2)	csn8_psd8_eif3k	0.0306994	143	—	—	—
Reduced (117 taxa)	single-matrix	Lineage-specific DTL (bounded2)	sad1_unc	0.0306945	144	—	—	—
Reduced (117 taxa)	single-matrix	Lineage-specific DTL (bounded2)	acox	0.0303641	145	—	—	—
Reduced (117 taxa)	single-matrix	Lineage-specific DTL (bounded2)	myth4	0.0302938	146	—	—	—
Reduced (117 taxa)	single-matrix	Lineage-specific DTL (bounded2)	arl2_bind_bart	0.0302243	147	—	—	—
Reduced (117 taxa)	single-matrix	Lineage-specific DTL (bounded2)	pah	0.0302027	148	—	—	—
Reduced (117 taxa)	single-matrix	Lineage-specific DTL (bounded2)	prefoldin	0.0299836	149	—	—	—
Reduced (117 taxa)	single-matrix	Lineage-specific DTL (bounded2)	dusp	0.0299021	150	—	—	—
Reduced (117 taxa)	single-matrix	Lineage-specific DTL (bounded2)	solute_trans_a	0.0298729	151	—	—	—
Reduced (117 taxa)	single-matrix	Lineage-specific DTL (bounded2)	bar_3	0.0296324	152	—	—	—
Reduced (117 taxa)	single-matrix	Lineage-specific DTL (bounded2)	motile_sperm	0.0295238	153	—	—	—
Reduced (117 taxa)	single-matrix	Lineage-specific DTL (bounded2)	pdcd2_c	0.0294245	154	—	—	—
Reduced (117 taxa)	single-matrix	Lineage-specific DTL (bounded2)	lung_7-tm_r	0.0292502	155	—	—	—
Reduced (117 taxa)	single-matrix	Lineage-specific DTL (bounded2)	clat_adaptor_s	0.0288441	156	—	—	—
Reduced (117 taxa)	single-matrix	Lineage-specific DTL (bounded2)	longin	0.0284357	157	—	—	—
Reduced (117 taxa)	single-matrix	Lineage-specific DTL (bounded2)	ran_bp1	0.0280768	158	—	—	—
Reduced (117 taxa)	single-matrix	Lineage-specific DTL (bounded2)	zf-miz	0.0280664	159	—	—	—
Reduced (117 taxa)	single-matrix	Lineage-specific DTL (bounded2)	nt-c2	0.0278982	160	—	—	—
Reduced (117 taxa)	single-matrix	Lineage-specific DTL (bounded2)	dhc_n1	0.0277452	161	—	—	—
Reduced (117 taxa)	single-matrix	Lineage-specific DTL (bounded2)	pepdidase_m14_n	0.027463	162	—	—	—
Reduced (117 taxa)	single-matrix	Lineage-specific DTL (bounded2)	cpsf_a	0.0269642	163	—	—	—
Reduced (117 taxa)	single-matrix	Lineage-specific DTL (bounded2)	tbcc	0.0268226	164	—	—	—
Reduced (117 taxa)	single-matrix	Lineage-specific DTL (bounded2)	moz_sas	0.0266939	165	Low	Low	—
Reduced (117 taxa)	single-matrix	Lineage-specific DTL (bounded2)	enth	0.026532	166	Low	Low	—
Reduced (117 taxa)	single-matrix	Lineage-specific DTL (bounded2)	vps51	0.0261841	167	Low	Low	—
Reduced (117 taxa)	single-matrix	Lineage-specific DTL (bounded2)	prefoldin_2	0.0259927	168	Low	Low	—
Reduced (117 taxa)	single-matrix	Lineage-specific DTL (bounded2)	rnb	0.0259804	169	Low	Low	—
Reduced (117 taxa)	single-matrix	Lineage-specific DTL (bounded2)	pi3ka	0.0258706	170	Low	—	—
Reduced (117 taxa)	single-matrix	Lineage-specific DTL (bounded2)	copine	0.0257467	171	Low	—	—
Reduced (117 taxa)	single-matrix	Lineage-specific DTL (bounded2)	muts_ii	0.0253242	172	Low	Low	Low
Reduced (117 taxa)	single-matrix	Lineage-specific DTL (bounded2)	peptidase_c97	0.0252652	173	Low	Low	Low
Reduced (117 taxa)	single-matrix	Lineage-specific DTL (bounded2)	atg_c	0.0252407	174	Low	Low	Low
Reduced (117 taxa)	single-matrix	Lineage-specific DTL (bounded2)	rtt107_brct_5	0.0250848	175	Low	Low	Low
Reduced (117 taxa)	single-matrix	Lineage-specific DTL (bounded2)	shr-bd	0.0250456	176	Low	Low	Low
Reduced (117 taxa)	single-matrix	Lineage-specific DTL (bounded2)	dead_2	0.0249481	177	Low	Low	Low
Reduced (117 taxa)	single-matrix	Lineage-specific DTL (bounded2)	peptidase_s28	0.0244743	178	Low	—	—
Reduced (117 taxa)	single-matrix	Lineage-specific DTL (bounded2)	gcp_n_terminal	0.0244194	179	Low	—	—
Reduced (117 taxa)	single-matrix	Lineage-specific DTL (bounded2)	elmo_ced12	0.0238012	180	Low	Low	Low
Reduced (117 taxa)	single-matrix	Lineage-specific DTL (bounded2)	syntaxin	0.0237077	181	Low	Low	Low
Reduced (117 taxa)	single-matrix	Lineage-specific DTL (bounded2)	his_phos_2	0.0236758	182	Low	—	—
Reduced (117 taxa)	single-matrix	Lineage-specific DTL (bounded2)	ma3	0.0234183	183	Low	Low	Low
Reduced (117 taxa)	single-matrix	Lineage-specific DTL (bounded2)	rsn1_tm	0.023248	184	Low	—	—
Reduced (117 taxa)	single-matrix	Lineage-specific DTL (bounded2)	syja_n	0.0230655	185	Low	Low	Low
Reduced (117 taxa)	single-matrix	Lineage-specific DTL (bounded2)	mcm_n	0.0226935	186	Low	Low	Low
Reduced (117 taxa)	single-matrix	Lineage-specific DTL (bounded2)	if4e	0.0226933	187	Low	Low	Low
Reduced (117 taxa)	single-matrix	Lineage-specific DTL (bounded2)	la	0.0222448	188	Low	Low	Low
Reduced (117 taxa)	single-matrix	Lineage-specific DTL (bounded2)	emp70	0.0217354	189	Low	Low	Low
Reduced (117 taxa)	single-matrix	Lineage-specific DTL (bounded2)	peptidase_c48	0.0214258	190	Low	—	—
Reduced (117 taxa)	single-matrix	Lineage-specific DTL (bounded2)	choline_transpo	0.0210145	191	Low	—	—
Reduced (117 taxa)	single-matrix	Lineage-specific DTL (bounded2)	muts_iv	0.0209302	192	Low	Low	Low
Reduced (117 taxa)	single-matrix	Lineage-specific DTL (bounded2)	jab	0.0205346	193	Low	Low	Low
Reduced (117 taxa)	single-matrix	Lineage-specific DTL (bounded2)	sec1	0.0201695	194	Low	Low	Low
Reduced (117 taxa)	single-matrix	Lineage-specific DTL (bounded2)	sec7_n	0.0200659	195	Low	Low	Low
Reduced (117 taxa)	single-matrix	Lineage-specific DTL (bounded2)	gcp_c_terminal	0.0199507	196	Low	Low	Low
Reduced (117 taxa)	single-matrix	Lineage-specific DTL (bounded2)	pub	0.0194407	197	Low	—	—
Reduced (117 taxa)	single-matrix	Lineage-specific DTL (bounded2)	nad_binding_6	0.0187909	198	Low	—	—
Reduced (117 taxa)	single-matrix	Lineage-specific DTL (bounded2)	otu	0.0182434	199	Low	Low	Low
Reduced (117 taxa)	single-matrix	Lineage-specific DTL (bounded2)	mcm_lid	0.0170476	200	Low	Low	Low
Reduced (117 taxa)	single-matrix	Lineage-specific DTL (bounded2)	zf-hc5hc2h	0.0169724	201	Low	—	—
Reduced (117 taxa)	single-matrix	Lineage-specific DTL (bounded2)	mif4g	0.0161034	202	Low	Low	Low
Reduced (117 taxa)	single-matrix	Lineage-specific DTL (bounded2)	cyclin_c	0.01597	203	Low	Low	Low
Reduced (117 taxa)	single-matrix	Lineage-specific DTL (bounded2)	ringv	0.0155944	204	Low	Low	Low
Reduced (117 taxa)	single-matrix	Lineage-specific DTL (bounded2)	mip	0.0153809	205	Low	—	—
Reduced (117 taxa)	single-matrix	Lineage-specific DTL (bounded2)	muts_iii	0.0152468	206	Low	Low	Low
Reduced (117 taxa)	single-matrix	Lineage-specific DTL (bounded2)	mcm_ob	0.0152252	207	Low	Low	Low
Reduced (117 taxa)	single-matrix	Lineage-specific DTL (bounded2)	chorein_n	0.0149308	208	Low	Low	Low
Reduced (117 taxa)	single-matrix	Lineage-specific DTL (bounded2)	pwwp	0.0144713	209	Low	Low	Low
Reduced (117 taxa)	single-matrix	Lineage-specific DTL (bounded2)	ibn_n	0.0144251	210	Low	Low	Low
Reduced (117 taxa)	single-matrix	Lineage-specific DTL (bounded2)	peptidase_s10	0.0140378	211	Low	—	—
Reduced (117 taxa)	single-matrix	Lineage-specific DTL (bounded2)	pkd_channel	0.0139237	212	Low	—	—
Reduced (117 taxa)	single-matrix	Lineage-specific DTL (bounded2)	peptidase_c2	0.0122117	213	Low	—	—
Reduced (117 taxa)	single-matrix	Lineage-specific DTL (bounded2)	pi3_pi4_kinase	0.0114981	214	Low	Low	Low
Reduced (117 taxa)	single-matrix	Lineage-specific DTL (bounded2)	pholip_atpase_c	0.0114708	215	Low	Low	Low
Reduced (117 taxa)	single-matrix	Lineage-specific DTL (bounded2)	mt	0.0111961	216	Low	Low	Low
Reduced (117 taxa)	single-matrix	Lineage-specific DTL (bounded2)	ibr	0.0108425	217	Low	Low	Low
Reduced (117 taxa)	single-matrix	Lineage-specific DTL (bounded2)	methyltransf_16	0.00876173	218	Low	Low	Low
Reduced (117 taxa)	single-matrix	Lineage-specific DTL (bounded2)	pp2c	0.00582369	219	Low	Low	Low
Reduced (117 taxa)	C20–PMSF	Global DTL	mmr_hsr1_xtn	0.192459	1	High	High	High
Reduced (117 taxa)	C20–PMSF	Global DTL	dim1	0.190169	2	High	High	High
Reduced (117 taxa)	C20–PMSF	Global DTL	4f5	0.152951	3	High	—	—
Reduced (117 taxa)	C20–PMSF	Global DTL	kh_8	0.125975	4	High	High	High
Reduced (117 taxa)	C20–PMSF	Global DTL	mpc	0.10951	5	High	—	—
Reduced (117 taxa)	C20–PMSF	Global DTL	cox6b	0.109418	6	High	—	—
Reduced (117 taxa)	C20–PMSF	Global DTL	nyd-sp28_assoc	0.0898223	7	High	—	—
Reduced (117 taxa)	C20–PMSF	Global DTL	gmp_pde_delta	0.088489	8	High	—	—
Reduced (117 taxa)	C20–PMSF	Global DTL	katanin_con80	0.0807149	9	High	—	—
Reduced (117 taxa)	C20–PMSF	Global DTL	polo_box	0.0749277	10	High	—	—
Reduced (117 taxa)	C20–PMSF	Global DTL	pig-u	0.0715552	11	High	—	—
Reduced (117 taxa)	C20–PMSF	Global DTL	coatomer_g_cpla	0.071289	12	High	High	High
Reduced (117 taxa)	C20–PMSF	Global DTL	rna_pol_rpb4	0.0712563	13	High	High	High
Reduced (117 taxa)	C20–PMSF	Global DTL	lcat	0.0699703	14	High	—	—
Reduced (117 taxa)	C20–PMSF	Global DTL	nop5nt	0.0698062	15	High	High	High
Reduced (117 taxa)	C20–PMSF	Global DTL	lish_tpl	0.0690874	16	High	—	—
Reduced (117 taxa)	C20–PMSF	Global DTL	rna_pol_rpb8	0.0684617	17	High	High	High
Reduced (117 taxa)	C20–PMSF	Global DTL	rna_pol_rpb2_4	0.068402	18	High	High	High
Reduced (117 taxa)	C20–PMSF	Global DTL	cmc1	0.0678542	19	High	—	—
Reduced (117 taxa)	C20–PMSF	Global DTL	tmem70	0.0672758	20	High	—	—
Reduced (117 taxa)	C20–PMSF	Global DTL	rad9	0.0669677	21	High	—	—
Reduced (117 taxa)	C20–PMSF	Global DTL	nyd-sp28	0.0668343	22	High	—	—
Reduced (117 taxa)	C20–PMSF	Global DTL	sedlin_n	0.0666252	23	High	High	High
Reduced (117 taxa)	C20–PMSF	Global DTL	nac	0.0655189	24	High	High	High
Reduced (117 taxa)	C20–PMSF	Global DTL	udpgp	0.0653132	25	High	High	High
Reduced (117 taxa)	C20–PMSF	Global DTL	cornichon	0.0651884	26	High	—	—
Reduced (117 taxa)	C20–PMSF	Global DTL	dna_repr_rex1b	0.0639115	27	High	—	—
Reduced (117 taxa)	C20–PMSF	Global DTL	tfiie_alpha	0.0629637	28	High	—	—
Reduced (117 taxa)	C20–PMSF	Global DTL	rna_pol_m_15kd	0.0619069	29	High	High	High
Reduced (117 taxa)	C20–PMSF	Global DTL	autophagy_act_c	0.0606049	30	High	—	—
Reduced (117 taxa)	C20–PMSF	Global DTL	fumble	0.0600719	31	High	High	High
Reduced (117 taxa)	C20–PMSF	Global DTL	5_nucleotid	0.0600567	32	High	—	—
Reduced (117 taxa)	C20–PMSF	Global DTL	b2-adapt-app_c	0.059778	33	High	—	—
Reduced (117 taxa)	C20–PMSF	Global DTL	parcg	0.0595742	34	High	—	—
Reduced (117 taxa)	C20–PMSF	Global DTL	uae_ubl	0.0593917	35	High	High	High
Reduced (117 taxa)	C20–PMSF	Global DTL	eif-5_eif-2b	0.0591736	36	High	High	High
Reduced (117 taxa)	C20–PMSF	Global DTL	lz3wch	0.0587497	37	High	High	High
Reduced (117 taxa)	C20–PMSF	Global DTL	coatomer_wdad	0.0582741	38	High	High	High
Reduced (117 taxa)	C20–PMSF	Global DTL	rna_pol_rpb2_6	0.0581266	39	High	High	High
Reduced (117 taxa)	C20–PMSF	Global DTL	rna_pol_rpb2_1	0.0577231	40	High	High	High
Reduced (117 taxa)	C20–PMSF	Global DTL	ubiquitin_2	0.0572977	41	High	High	High
Reduced (117 taxa)	C20–PMSF	Global DTL	rmmbl	0.057255	42	High	High	High
Reduced (117 taxa)	C20–PMSF	Global DTL	lactamase_b_6	0.0572136	43	High	High	High
Reduced (117 taxa)	C20–PMSF	Global DTL	vps26	0.0567627	44	High	High	High
Reduced (117 taxa)	C20–PMSF	Global DTL	sanbr_btb	0.0566198	45	High	—	—
Reduced (117 taxa)	C20–PMSF	Global DTL	mfs_5	0.0566135	46	High	—	—
Reduced (117 taxa)	C20–PMSF	Global DTL	emc6	0.0560302	47	High	High	High
Reduced (117 taxa)	C20–PMSF	Global DTL	cog5	0.0549598	48	High	High	High
Reduced (117 taxa)	C20–PMSF	Global DTL	diphthamide_syn	0.054741	49	High	High	High
Reduced (117 taxa)	C20–PMSF	Global DTL	sybindin	0.0539833	50	High	High	High
Reduced (117 taxa)	C20–PMSF	Global DTL	josephin	0.0536309	51	High	High	High
Reduced (117 taxa)	C20–PMSF	Global DTL	dfrp_c	0.0534237	52	High	High	High
Reduced (117 taxa)	C20–PMSF	Global DTL	pi3k_c2	0.0527444	53	High	—	—
Reduced (117 taxa)	C20–PMSF	Global DTL	rawul	0.0518821	54	High	—	—
Reduced (117 taxa)	C20–PMSF	Global DTL	peptidase_c78	0.0513317	55	High	—	—
Reduced (117 taxa)	C20–PMSF	Global DTL	saf4_yju2	0.0512238	56	—	—	High
Reduced (117 taxa)	C20–PMSF	Global DTL	sfxns	0.0504738	57	—	—	—
Reduced (117 taxa)	C20–PMSF	Global DTL	nuc153	0.0495314	58	—	—	High
Reduced (117 taxa)	C20–PMSF	Global DTL	alpha_adaptinc2	0.0491157	59	—	—	High
Reduced (117 taxa)	C20–PMSF	Global DTL	ptpla	0.0489509	60	—	—	—
Reduced (117 taxa)	C20–PMSF	Global DTL	preli	0.0485536	61	—	—	—
Reduced (117 taxa)	C20–PMSF	Global DTL	cwfj_c_2	0.0480727	62	—	—	—
Reduced (117 taxa)	C20–PMSF	Global DTL	mad3_bub1_i	0.0479423	63	—	—	High
Reduced (117 taxa)	C20–PMSF	Global DTL	dymeclin	0.0478176	64	—	—	—
Reduced (117 taxa)	C20–PMSF	Global DTL	fes1	0.0464747	65	—	—	—
Reduced (117 taxa)	C20–PMSF	Global DTL	dynamin_m	0.0458008	66	—	—	High
Reduced (117 taxa)	C20–PMSF	Global DTL	eap30	0.0456318	67	—	—	High
Reduced (117 taxa)	C20–PMSF	Global DTL	dhr-2_lobe_b	0.0453831	68	—	—	—
Reduced (117 taxa)	C20–PMSF	Global DTL	mob1_phocein	0.0449898	69	—	—	—
Reduced (117 taxa)	C20–PMSF	Global DTL	prkcsh_1	0.0446064	70	—	—	—
Reduced (117 taxa)	C20–PMSF	Global DTL	nle	0.0444543	71	—	—	—
Reduced (117 taxa)	C20–PMSF	Global DTL	duf4201	0.0442066	72	—	—	—
Reduced (117 taxa)	C20–PMSF	Global DTL	bromo_tp	0.0440127	73	—	—	—
Reduced (117 taxa)	C20–PMSF	Global DTL	not2_3_5	0.0440046	74	—	—	—
Reduced (117 taxa)	C20–PMSF	Global DTL	ist1	0.0439733	75	—	—	—
Reduced (117 taxa)	C20–PMSF	Global DTL	dcb	0.0439577	76	—	—	—
Reduced (117 taxa)	C20–PMSF	Global DTL	sep	0.0433541	77	—	—	—
Reduced (117 taxa)	C20–PMSF	Global DTL	ufd2p_core	0.0432969	78	—	—	—
Reduced (117 taxa)	C20–PMSF	Global DTL	duf1981	0.0430389	79	—	—	—
Reduced (117 taxa)	C20–PMSF	Global DTL	rrna_proc-arch	0.042906	80	—	—	—
Reduced (117 taxa)	C20–PMSF	Global DTL	letm1_rbd	0.0428718	81	—	—	—
Reduced (117 taxa)	C20–PMSF	Global DTL	enkurin	0.0427971	82	—	—	—
Reduced (117 taxa)	C20–PMSF	Global DTL	mutl_c	0.0420909	83	—	—	—
Reduced (117 taxa)	C20–PMSF	Global DTL	lmbr1	0.04191	84	—	—	—
Reduced (117 taxa)	C20–PMSF	Global DTL	ged	0.0414944	85	—	—	—
Reduced (117 taxa)	C20–PMSF	Global DTL	mboat	0.0412772	86	—	—	—
Reduced (117 taxa)	C20–PMSF	Global DTL	rna_pol_l_2	0.0412411	87	—	—	—
Reduced (117 taxa)	C20–PMSF	Global DTL	rrm_3	0.0411471	88	—	—	—
Reduced (117 taxa)	C20–PMSF	Global DTL	mt-a70	0.041034	89	—	—	—
Reduced (117 taxa)	C20–PMSF	Global DTL	alg6_alg8	0.0408527	90	—	—	—
Reduced (117 taxa)	C20–PMSF	Global DTL	dhr-2_lobe_c	0.0407326	91	—	—	—
Reduced (117 taxa)	C20–PMSF	Global DTL	zf-u1	0.040199	92	—	—	—
Reduced (117 taxa)	C20–PMSF	Global DTL	ribiop_c	0.0399509	93	—	—	—
Reduced (117 taxa)	C20–PMSF	Global DTL	aarp2cn	0.0398218	94	—	—	—
Reduced (117 taxa)	C20–PMSF	Global DTL	lish_2	0.0396992	95	—	—	—
Reduced (117 taxa)	C20–PMSF	Global DTL	e1_ufd	0.0396086	96	—	—	—
Reduced (117 taxa)	C20–PMSF	Global DTL	b9-c2	0.0393213	97	—	—	—
Reduced (117 taxa)	C20–PMSF	Global DTL	nop	0.0392724	98	—	—	—
Reduced (117 taxa)	C20–PMSF	Global DTL	prp38	0.039115	99	—	—	—
Reduced (117 taxa)	C20–PMSF	Global DTL	pith	0.038916	100	—	—	—
Reduced (117 taxa)	C20–PMSF	Global DTL	gltp	0.0380619	101	—	—	—
Reduced (117 taxa)	C20–PMSF	Global DTL	peptidase_c12	0.0379572	102	—	—	—
Reduced (117 taxa)	C20–PMSF	Global DTL	cog2	0.0377127	103	—	—	—
Reduced (117 taxa)	C20–PMSF	Global DTL	unc-93	0.0372074	104	—	—	—
Reduced (117 taxa)	C20–PMSF	Global DTL	pex2_pex12	0.0371584	105	—	—	—
Reduced (117 taxa)	C20–PMSF	Global DTL	skp1_poz	0.0369743	106	—	—	—
Reduced (117 taxa)	C20–PMSF	Global DTL	rtc	0.0369155	107	—	—	—
Reduced (117 taxa)	C20–PMSF	Global DTL	duf829	0.0366345	108	—	—	—
Reduced (117 taxa)	C20–PMSF	Global DTL	snap	0.0363235	109	—	—	—
Reduced (117 taxa)	C20–PMSF	Global DTL	dock-c2	0.0361493	110	—	—	—
Reduced (117 taxa)	C20–PMSF	Global DTL	mitmem_reg	0.0360324	111	—	—	—
Reduced (117 taxa)	C20–PMSF	Global DTL	dna_pol_e_b	0.0357147	112	—	—	—
Reduced (117 taxa)	C20–PMSF	Global DTL	alix_lypxl_bnd	0.0353417	113	—	—	—
Reduced (117 taxa)	C20–PMSF	Global DTL	ku	0.0344176	114	—	—	—
Reduced (117 taxa)	C20–PMSF	Global DTL	histone	0.0342606	115	—	—	—
Reduced (117 taxa)	C20–PMSF	Global DTL	prefoldin	0.0335513	116	—	—	—
Reduced (117 taxa)	C20–PMSF	Global DTL	evr1_alr	0.0335099	117	—	—	—
Reduced (117 taxa)	C20–PMSF	Global DTL	sec23_helical	0.033421	118	—	—	—
Reduced (117 taxa)	C20–PMSF	Global DTL	ran_bp1	0.033118	119	—	—	—
Reduced (117 taxa)	C20–PMSF	Global DTL	mms1_n	0.0329753	120	—	—	—
Reduced (117 taxa)	C20–PMSF	Global DTL	clathrin	0.0327708	121	—	—	—
Reduced (117 taxa)	C20–PMSF	Global DTL	zf-tim10_ddp	0.0327	122	—	—	—
Reduced (117 taxa)	C20–PMSF	Global DTL	dusp	0.0326367	123	—	—	—
Reduced (117 taxa)	C20–PMSF	Global DTL	bag	0.0325884	124	—	—	—
Reduced (117 taxa)	C20–PMSF	Global DTL	solute_trans_a	0.032489	125	—	—	—
Reduced (117 taxa)	C20–PMSF	Global DTL	csn8_psd8_eif3k	0.0324885	126	—	—	—
Reduced (117 taxa)	C20–PMSF	Global DTL	trna_int_endo	0.0324803	127	—	—	—
Reduced (117 taxa)	C20–PMSF	Global DTL	arl2_bind_bart	0.0322233	128	—	—	—
Reduced (117 taxa)	C20–PMSF	Global DTL	drf_fh3	0.0322101	129	—	—	—
Reduced (117 taxa)	C20–PMSF	Global DTL	porin_3	0.032184	130	—	—	—
Reduced (117 taxa)	C20–PMSF	Global DTL	dek_c	0.0321432	131	—	—	—
Reduced (117 taxa)	C20–PMSF	Global DTL	pwi	0.0320938	132	—	—	—
Reduced (117 taxa)	C20–PMSF	Global DTL	sac3_ganp	0.0318282	133	—	—	—
Reduced (117 taxa)	C20–PMSF	Global DTL	cbf	0.0316254	134	—	—	—
Reduced (117 taxa)	C20–PMSF	Global DTL	rqc	0.0316128	135	—	—	—
Reduced (117 taxa)	C20–PMSF	Global DTL	mg_trans_nipa	0.03156	136	—	—	—
Reduced (117 taxa)	C20–PMSF	Global DTL	cullin_binding	0.0315575	137	—	—	—
Reduced (117 taxa)	C20–PMSF	Global DTL	dna_mis_repair	0.0315516	138	—	—	—
Reduced (117 taxa)	C20–PMSF	Global DTL	myth4	0.0312802	139	—	—	—
Reduced (117 taxa)	C20–PMSF	Global DTL	acox	0.0310835	140	—	—	—
Reduced (117 taxa)	C20–PMSF	Global DTL	vps39_2	0.0308762	141	—	—	—
Reduced (117 taxa)	C20–PMSF	Global DTL	pex11	0.0307827	142	—	—	—
Reduced (117 taxa)	C20–PMSF	Global DTL	paz	0.0307748	143	—	—	—
Reduced (117 taxa)	C20–PMSF	Global DTL	motile_sperm	0.0306971	144	—	—	—
Reduced (117 taxa)	C20–PMSF	Global DTL	tfiis_m	0.0306951	145	—	—	—
Reduced (117 taxa)	C20–PMSF	Global DTL	exs	0.0306479	146	—	—	—
Reduced (117 taxa)	C20–PMSF	Global DTL	fam210a-b_dom	0.0305812	147	—	—	—
Reduced (117 taxa)	C20–PMSF	Global DTL	bsd	0.0304449	148	—	—	—
Reduced (117 taxa)	C20–PMSF	Global DTL	zf-miz	0.0301846	149	—	—	—
Reduced (117 taxa)	C20–PMSF	Global DTL	pah	0.0301391	150	—	—	—
Reduced (117 taxa)	C20–PMSF	Global DTL	tbcc	0.0300834	151	—	—	—
Reduced (117 taxa)	C20–PMSF	Global DTL	dhc_n1	0.0299695	152	—	—	—
Reduced (117 taxa)	C20–PMSF	Global DTL	dpy-30	0.0297599	153	—	—	—
Reduced (117 taxa)	C20–PMSF	Global DTL	pra1	0.0294519	154	—	—	—
Reduced (117 taxa)	C20–PMSF	Global DTL	pepdidase_m14_n	0.0291113	155	—	—	—
Reduced (117 taxa)	C20–PMSF	Global DTL	profilin	0.0291036	156	—	—	—
Reduced (117 taxa)	C20–PMSF	Global DTL	copine	0.0281156	157	—	—	—
Reduced (117 taxa)	C20–PMSF	Global DTL	pdcd2_c	0.0280932	158	—	—	—
Reduced (117 taxa)	C20–PMSF	Global DTL	longin	0.0280586	159	—	—	—
Reduced (117 taxa)	C20–PMSF	Global DTL	peptidase_c97	0.0277237	160	—	—	—
Reduced (117 taxa)	C20–PMSF	Global DTL	sad1_unc	0.0276753	161	—	—	—
Reduced (117 taxa)	C20–PMSF	Global DTL	bar_3	0.0276543	162	—	—	—
Reduced (117 taxa)	C20–PMSF	Global DTL	moz_sas	0.0276536	163	—	—	—
Reduced (117 taxa)	C20–PMSF	Global DTL	nt-c2	0.0275307	164	—	—	—
Reduced (117 taxa)	C20–PMSF	Global DTL	lung_7-tm_r	0.0275248	165	Low	Low	—
Reduced (117 taxa)	C20–PMSF	Global DTL	ma3	0.0272414	166	Low	Low	—
Reduced (117 taxa)	C20–PMSF	Global DTL	cpsf_a	0.0266637	167	Low	—	—
Reduced (117 taxa)	C20–PMSF	Global DTL	clat_adaptor_s	0.0264504	168	Low	Low	—
Reduced (117 taxa)	C20–PMSF	Global DTL	pi3ka	0.0263849	169	Low	—	—
Reduced (117 taxa)	C20–PMSF	Global DTL	rnb	0.0262944	170	Low	Low	—
Reduced (117 taxa)	C20–PMSF	Global DTL	vps51	0.025754	171	Low	Low	—
Reduced (117 taxa)	C20–PMSF	Global DTL	muts_ii	0.0255905	172	Low	Low	Low
Reduced (117 taxa)	C20–PMSF	Global DTL	enth	0.0254716	173	Low	Low	Low
Reduced (117 taxa)	C20–PMSF	Global DTL	elmo_ced12	0.0248274	174	Low	Low	Low
Reduced (117 taxa)	C20–PMSF	Global DTL	rtt107_brct_5	0.0247816	175	Low	Low	Low
Reduced (117 taxa)	C20–PMSF	Global DTL	dead_2	0.024506	176	Low	Low	Low
Reduced (117 taxa)	C20–PMSF	Global DTL	atg_c	0.0244741	177	Low	Low	Low
Reduced (117 taxa)	C20–PMSF	Global DTL	shr-bd	0.0242936	178	Low	Low	Low
Reduced (117 taxa)	C20–PMSF	Global DTL	peptidase_s28	0.0234972	179	Low	—	—
Reduced (117 taxa)	C20–PMSF	Global DTL	gcp_n_terminal	0.0232536	180	Low	—	—
Reduced (117 taxa)	C20–PMSF	Global DTL	mcm_n	0.0232467	181	Low	Low	Low
Reduced (117 taxa)	C20–PMSF	Global DTL	syja_n	0.0231565	182	Low	Low	Low
Reduced (117 taxa)	C20–PMSF	Global DTL	la	0.0231103	183	Low	Low	Low
Reduced (117 taxa)	C20–PMSF	Global DTL	prefoldin_2	0.0230713	184	Low	Low	Low
Reduced (117 taxa)	C20–PMSF	Global DTL	his_phos_2	0.0229422	185	Low	—	—
Reduced (117 taxa)	C20–PMSF	Global DTL	syntaxin	0.0229321	186	Low	Low	Low
Reduced (117 taxa)	C20–PMSF	Global DTL	if4e	0.0228709	187	Low	Low	Low
Reduced (117 taxa)	C20–PMSF	Global DTL	rsn1_tm	0.0228063	188	Low	—	—
Reduced (117 taxa)	C20–PMSF	Global DTL	emp70	0.0207934	189	Low	Low	Low
Reduced (117 taxa)	C20–PMSF	Global DTL	choline_transpo	0.0206732	190	Low	—	—
Reduced (117 taxa)	C20–PMSF	Global DTL	muts_iv	0.0201908	191	Low	Low	Low
Reduced (117 taxa)	C20–PMSF	Global DTL	gcp_c_terminal	0.0199489	192	Low	Low	Low
Reduced (117 taxa)	C20–PMSF	Global DTL	sec7_n	0.0198329	193	Low	Low	Low
Reduced (117 taxa)	C20–PMSF	Global DTL	sec1	0.0197166	194	Low	Low	Low
Reduced (117 taxa)	C20–PMSF	Global DTL	peptidase_c48	0.0194819	195	Low	—	—
Reduced (117 taxa)	C20–PMSF	Global DTL	jab	0.0185186	196	Low	Low	Low
Reduced (117 taxa)	C20–PMSF	Global DTL	nad_binding_6	0.0183974	197	Low	—	—
Reduced (117 taxa)	C20–PMSF	Global DTL	pub	0.0173926	198	Low	—	—
Reduced (117 taxa)	C20–PMSF	Global DTL	mcm_lid	0.0172221	199	Low	Low	Low
Reduced (117 taxa)	C20–PMSF	Global DTL	mif4g	0.0170646	200	Low	Low	Low
Reduced (117 taxa)	C20–PMSF	Global DTL	otu	0.0170378	201	Low	Low	Low
Reduced (117 taxa)	C20–PMSF	Global DTL	mcm_ob	0.0168799	202	Low	Low	Low
Reduced (117 taxa)	C20–PMSF	Global DTL	cyclin_c	0.0162548	203	Low	Low	Low
Reduced (117 taxa)	C20–PMSF	Global DTL	mip	0.0155431	204	Low	—	—
Reduced (117 taxa)	C20–PMSF	Global DTL	muts_iii	0.0150943	205	Low	Low	Low
Reduced (117 taxa)	C20–PMSF	Global DTL	ringv	0.0144388	206	Low	Low	Low
Reduced (117 taxa)	C20–PMSF	Global DTL	pwwp	0.0143337	207	Low	Low	Low
Reduced (117 taxa)	C20–PMSF	Global DTL	peptidase_s10	0.0143239	208	Low	—	—
Reduced (117 taxa)	C20–PMSF	Global DTL	ibn_n	0.0139489	209	Low	Low	Low
Reduced (117 taxa)	C20–PMSF	Global DTL	ibr	0.0138417	210	Low	Low	Low
Reduced (117 taxa)	C20–PMSF	Global DTL	chorein_n	0.0138237	211	Low	Low	Low
Reduced (117 taxa)	C20–PMSF	Global DTL	pkd_channel	0.0133732	212	Low	—	—
Reduced (117 taxa)	C20–PMSF	Global DTL	zf-hc5hc2h	0.0128436	213	Low	—	—
Reduced (117 taxa)	C20–PMSF	Global DTL	mt	0.0124544	214	Low	Low	Low
Reduced (117 taxa)	C20–PMSF	Global DTL	peptidase_c2	0.0118388	215	Low	—	—
Reduced (117 taxa)	C20–PMSF	Global DTL	pholip_atpase_c	0.0118128	216	Low	Low	Low
Reduced (117 taxa)	C20–PMSF	Global DTL	pi3_pi4_kinase	0.0113265	217	Low	Low	Low
Reduced (117 taxa)	C20–PMSF	Global DTL	methyltransf_16	0.00798489	218	Low	Low	Low
Reduced (117 taxa)	C20–PMSF	Global DTL	pp2c	0.00469327	219	Low	Low	Low
Reduced (117 taxa)	C20–PMSF	Lineage-specific DTL (main)	mmr_hsr1_xtn	0.192459	1	High	High	High
Reduced (117 taxa)	C20–PMSF	Lineage-specific DTL (main)	dim1	0.190169	2	High	High	High
Reduced (117 taxa)	C20–PMSF	Lineage-specific DTL (main)	4f5	0.152951	3	High	—	—
Reduced (117 taxa)	C20–PMSF	Lineage-specific DTL (main)	kh_8	0.125975	4	High	High	High
Reduced (117 taxa)	C20–PMSF	Lineage-specific DTL (main)	mpc	0.10951	5	High	—	—
Reduced (117 taxa)	C20–PMSF	Lineage-specific DTL (main)	cox6b	0.109418	6	High	—	—
Reduced (117 taxa)	C20–PMSF	Lineage-specific DTL (main)	nyd-sp28_assoc	0.0898223	7	High	—	—
Reduced (117 taxa)	C20–PMSF	Lineage-specific DTL (main)	gmp_pde_delta	0.088489	8	High	—	—
Reduced (117 taxa)	C20–PMSF	Lineage-specific DTL (main)	katanin_con80	0.0807149	9	High	—	—
Reduced (117 taxa)	C20–PMSF	Lineage-specific DTL (main)	polo_box	0.0749277	10	High	—	—
Reduced (117 taxa)	C20–PMSF	Lineage-specific DTL (main)	pig-u	0.0715552	11	High	—	—
Reduced (117 taxa)	C20–PMSF	Lineage-specific DTL (main)	coatomer_g_cpla	0.071289	12	High	High	High
Reduced (117 taxa)	C20–PMSF	Lineage-specific DTL (main)	rna_pol_rpb4	0.0712563	13	High	High	High
Reduced (117 taxa)	C20–PMSF	Lineage-specific DTL (main)	lcat	0.0699703	14	High	—	—
Reduced (117 taxa)	C20–PMSF	Lineage-specific DTL (main)	nop5nt	0.0698062	15	High	High	High
Reduced (117 taxa)	C20–PMSF	Lineage-specific DTL (main)	lish_tpl	0.0690874	16	High	—	—
Reduced (117 taxa)	C20–PMSF	Lineage-specific DTL (main)	rna_pol_rpb8	0.0684617	17	High	High	High
Reduced (117 taxa)	C20–PMSF	Lineage-specific DTL (main)	rna_pol_rpb2_4	0.068402	18	High	High	High
Reduced (117 taxa)	C20–PMSF	Lineage-specific DTL (main)	cmc1	0.0678542	19	High	—	—
Reduced (117 taxa)	C20–PMSF	Lineage-specific DTL (main)	tmem70	0.0672758	20	High	—	—
Reduced (117 taxa)	C20–PMSF	Lineage-specific DTL (main)	rad9	0.0669677	21	High	—	—
Reduced (117 taxa)	C20–PMSF	Lineage-specific DTL (main)	nyd-sp28	0.0668343	22	High	—	—
Reduced (117 taxa)	C20–PMSF	Lineage-specific DTL (main)	sedlin_n	0.0666252	23	High	High	High
Reduced (117 taxa)	C20–PMSF	Lineage-specific DTL (main)	nac	0.0655189	24	High	High	High
Reduced (117 taxa)	C20–PMSF	Lineage-specific DTL (main)	udpgp	0.0653132	25	High	High	High
Reduced (117 taxa)	C20–PMSF	Lineage-specific DTL (main)	cornichon	0.0651884	26	High	—	—
Reduced (117 taxa)	C20–PMSF	Lineage-specific DTL (main)	dna_repr_rex1b	0.0639115	27	High	—	—
Reduced (117 taxa)	C20–PMSF	Lineage-specific DTL (main)	tfiie_alpha	0.0629637	28	High	—	—
Reduced (117 taxa)	C20–PMSF	Lineage-specific DTL (main)	rna_pol_m_15kd	0.0619069	29	High	High	High
Reduced (117 taxa)	C20–PMSF	Lineage-specific DTL (main)	autophagy_act_c	0.0606049	30	High	—	—
Reduced (117 taxa)	C20–PMSF	Lineage-specific DTL (main)	fumble	0.0600719	31	High	High	High
Reduced (117 taxa)	C20–PMSF	Lineage-specific DTL (main)	5_nucleotid	0.0600567	32	High	—	—
Reduced (117 taxa)	C20–PMSF	Lineage-specific DTL (main)	b2-adapt-app_c	0.059778	33	High	—	—
Reduced (117 taxa)	C20–PMSF	Lineage-specific DTL (main)	parcg	0.0595742	34	High	—	—
Reduced (117 taxa)	C20–PMSF	Lineage-specific DTL (main)	uae_ubl	0.0593917	35	High	High	High
Reduced (117 taxa)	C20–PMSF	Lineage-specific DTL (main)	eif-5_eif-2b	0.0591736	36	High	High	High
Reduced (117 taxa)	C20–PMSF	Lineage-specific DTL (main)	lz3wch	0.0587497	37	High	High	High
Reduced (117 taxa)	C20–PMSF	Lineage-specific DTL (main)	coatomer_wdad	0.0582741	38	High	High	High
Reduced (117 taxa)	C20–PMSF	Lineage-specific DTL (main)	rna_pol_rpb2_6	0.0581266	39	High	High	High
Reduced (117 taxa)	C20–PMSF	Lineage-specific DTL (main)	rna_pol_rpb2_1	0.0577231	40	High	High	High
Reduced (117 taxa)	C20–PMSF	Lineage-specific DTL (main)	ubiquitin_2	0.0572977	41	High	High	High
Reduced (117 taxa)	C20–PMSF	Lineage-specific DTL (main)	rmmbl	0.057255	42	High	High	High
Reduced (117 taxa)	C20–PMSF	Lineage-specific DTL (main)	lactamase_b_6	0.0572136	43	High	High	High
Reduced (117 taxa)	C20–PMSF	Lineage-specific DTL (main)	vps26	0.0567627	44	High	High	High
Reduced (117 taxa)	C20–PMSF	Lineage-specific DTL (main)	sanbr_btb	0.0566198	45	High	—	—
Reduced (117 taxa)	C20–PMSF	Lineage-specific DTL (main)	mfs_5	0.0566135	46	High	—	—
Reduced (117 taxa)	C20–PMSF	Lineage-specific DTL (main)	emc6	0.0560302	47	High	High	High
Reduced (117 taxa)	C20–PMSF	Lineage-specific DTL (main)	cog5	0.0549598	48	High	High	High
Reduced (117 taxa)	C20–PMSF	Lineage-specific DTL (main)	diphthamide_syn	0.054741	49	High	High	High
Reduced (117 taxa)	C20–PMSF	Lineage-specific DTL (main)	sybindin	0.0539833	50	High	High	High
Reduced (117 taxa)	C20–PMSF	Lineage-specific DTL (main)	josephin	0.0536309	51	High	High	High
Reduced (117 taxa)	C20–PMSF	Lineage-specific DTL (main)	dfrp_c	0.0534237	52	High	High	High
Reduced (117 taxa)	C20–PMSF	Lineage-specific DTL (main)	pi3k_c2	0.0527444	53	High	—	—
Reduced (117 taxa)	C20–PMSF	Lineage-specific DTL (main)	rawul	0.0518821	54	High	—	—
Reduced (117 taxa)	C20–PMSF	Lineage-specific DTL (main)	peptidase_c78	0.0513317	55	High	—	—
Reduced (117 taxa)	C20–PMSF	Lineage-specific DTL (main)	saf4_yju2	0.0512238	56	—	—	High
Reduced (117 taxa)	C20–PMSF	Lineage-specific DTL (main)	sfxns	0.0504738	57	—	—	—
Reduced (117 taxa)	C20–PMSF	Lineage-specific DTL (main)	nuc153	0.0495314	58	—	—	High
Reduced (117 taxa)	C20–PMSF	Lineage-specific DTL (main)	alpha_adaptinc2	0.0491157	59	—	—	High
Reduced (117 taxa)	C20–PMSF	Lineage-specific DTL (main)	ptpla	0.0489509	60	—	—	—
Reduced (117 taxa)	C20–PMSF	Lineage-specific DTL (main)	preli	0.0485536	61	—	—	—
Reduced (117 taxa)	C20–PMSF	Lineage-specific DTL (main)	cwfj_c_2	0.0480727	62	—	—	—
Reduced (117 taxa)	C20–PMSF	Lineage-specific DTL (main)	mad3_bub1_i	0.0479423	63	—	—	High
Reduced (117 taxa)	C20–PMSF	Lineage-specific DTL (main)	dymeclin	0.0478176	64	—	—	—
Reduced (117 taxa)	C20–PMSF	Lineage-specific DTL (main)	fes1	0.0464747	65	—	—	—
Reduced (117 taxa)	C20–PMSF	Lineage-specific DTL (main)	dynamin_m	0.0458008	66	—	—	High
Reduced (117 taxa)	C20–PMSF	Lineage-specific DTL (main)	eap30	0.0456318	67	—	—	High
Reduced (117 taxa)	C20–PMSF	Lineage-specific DTL (main)	dhr-2_lobe_b	0.0453831	68	—	—	—
Reduced (117 taxa)	C20–PMSF	Lineage-specific DTL (main)	mob1_phocein	0.0449898	69	—	—	—
Reduced (117 taxa)	C20–PMSF	Lineage-specific DTL (main)	prkcsh_1	0.0446064	70	—	—	—
Reduced (117 taxa)	C20–PMSF	Lineage-specific DTL (main)	nle	0.0444543	71	—	—	—
Reduced (117 taxa)	C20–PMSF	Lineage-specific DTL (main)	duf4201	0.0442066	72	—	—	—
Reduced (117 taxa)	C20–PMSF	Lineage-specific DTL (main)	bromo_tp	0.0440127	73	—	—	—
Reduced (117 taxa)	C20–PMSF	Lineage-specific DTL (main)	not2_3_5	0.0440046	74	—	—	—
Reduced (117 taxa)	C20–PMSF	Lineage-specific DTL (main)	ist1	0.0439733	75	—	—	—
Reduced (117 taxa)	C20–PMSF	Lineage-specific DTL (main)	dcb	0.0439577	76	—	—	—
Reduced (117 taxa)	C20–PMSF	Lineage-specific DTL (main)	sep	0.0433541	77	—	—	—
Reduced (117 taxa)	C20–PMSF	Lineage-specific DTL (main)	ufd2p_core	0.0432969	78	—	—	—
Reduced (117 taxa)	C20–PMSF	Lineage-specific DTL (main)	duf1981	0.0430389	79	—	—	—
Reduced (117 taxa)	C20–PMSF	Lineage-specific DTL (main)	rrna_proc-arch	0.042906	80	—	—	—
Reduced (117 taxa)	C20–PMSF	Lineage-specific DTL (main)	letm1_rbd	0.0428718	81	—	—	—
Reduced (117 taxa)	C20–PMSF	Lineage-specific DTL (main)	enkurin	0.0427971	82	—	—	—
Reduced (117 taxa)	C20–PMSF	Lineage-specific DTL (main)	mutl_c	0.0420909	83	—	—	—
Reduced (117 taxa)	C20–PMSF	Lineage-specific DTL (main)	lmbr1	0.04191	84	—	—	—
Reduced (117 taxa)	C20–PMSF	Lineage-specific DTL (main)	ged	0.0414944	85	—	—	—
Reduced (117 taxa)	C20–PMSF	Lineage-specific DTL (main)	mboat	0.0412772	86	—	—	—
Reduced (117 taxa)	C20–PMSF	Lineage-specific DTL (main)	rna_pol_l_2	0.0412411	87	—	—	—
Reduced (117 taxa)	C20–PMSF	Lineage-specific DTL (main)	rrm_3	0.0411471	88	—	—	—
Reduced (117 taxa)	C20–PMSF	Lineage-specific DTL (main)	mt-a70	0.041034	89	—	—	—
Reduced (117 taxa)	C20–PMSF	Lineage-specific DTL (main)	alg6_alg8	0.0408527	90	—	—	—
Reduced (117 taxa)	C20–PMSF	Lineage-specific DTL (main)	dhr-2_lobe_c	0.0407326	91	—	—	—
Reduced (117 taxa)	C20–PMSF	Lineage-specific DTL (main)	zf-u1	0.040199	92	—	—	—
Reduced (117 taxa)	C20–PMSF	Lineage-specific DTL (main)	ribiop_c	0.0399509	93	—	—	—
Reduced (117 taxa)	C20–PMSF	Lineage-specific DTL (main)	aarp2cn	0.0398218	94	—	—	—
Reduced (117 taxa)	C20–PMSF	Lineage-specific DTL (main)	lish_2	0.0396992	95	—	—	—
Reduced (117 taxa)	C20–PMSF	Lineage-specific DTL (main)	e1_ufd	0.0396086	96	—	—	—
Reduced (117 taxa)	C20–PMSF	Lineage-specific DTL (main)	b9-c2	0.0393213	97	—	—	—
Reduced (117 taxa)	C20–PMSF	Lineage-specific DTL (main)	nop	0.0392724	98	—	—	—
Reduced (117 taxa)	C20–PMSF	Lineage-specific DTL (main)	prp38	0.039115	99	—	—	—
Reduced (117 taxa)	C20–PMSF	Lineage-specific DTL (main)	pith	0.038916	100	—	—	—
Reduced (117 taxa)	C20–PMSF	Lineage-specific DTL (main)	gltp	0.0380619	101	—	—	—
Reduced (117 taxa)	C20–PMSF	Lineage-specific DTL (main)	peptidase_c12	0.0379572	102	—	—	—
Reduced (117 taxa)	C20–PMSF	Lineage-specific DTL (main)	cog2	0.0377127	103	—	—	—
Reduced (117 taxa)	C20–PMSF	Lineage-specific DTL (main)	unc-93	0.0372074	104	—	—	—
Reduced (117 taxa)	C20–PMSF	Lineage-specific DTL (main)	pex2_pex12	0.0371584	105	—	—	—
Reduced (117 taxa)	C20–PMSF	Lineage-specific DTL (main)	skp1_poz	0.0369743	106	—	—	—
Reduced (117 taxa)	C20–PMSF	Lineage-specific DTL (main)	rtc	0.0369155	107	—	—	—
Reduced (117 taxa)	C20–PMSF	Lineage-specific DTL (main)	duf829	0.0366345	108	—	—	—
Reduced (117 taxa)	C20–PMSF	Lineage-specific DTL (main)	snap	0.0363235	109	—	—	—
Reduced (117 taxa)	C20–PMSF	Lineage-specific DTL (main)	dock-c2	0.0361493	110	—	—	—
Reduced (117 taxa)	C20–PMSF	Lineage-specific DTL (main)	mitmem_reg	0.0360324	111	—	—	—
Reduced (117 taxa)	C20–PMSF	Lineage-specific DTL (main)	dna_pol_e_b	0.0357147	112	—	—	—
Reduced (117 taxa)	C20–PMSF	Lineage-specific DTL (main)	alix_lypxl_bnd	0.0353417	113	—	—	—
Reduced (117 taxa)	C20–PMSF	Lineage-specific DTL (main)	ku	0.0344176	114	—	—	—
Reduced (117 taxa)	C20–PMSF	Lineage-specific DTL (main)	histone	0.0342606	115	—	—	—
Reduced (117 taxa)	C20–PMSF	Lineage-specific DTL (main)	prefoldin	0.0335513	116	—	—	—
Reduced (117 taxa)	C20–PMSF	Lineage-specific DTL (main)	evr1_alr	0.0335099	117	—	—	—
Reduced (117 taxa)	C20–PMSF	Lineage-specific DTL (main)	sec23_helical	0.033421	118	—	—	—
Reduced (117 taxa)	C20–PMSF	Lineage-specific DTL (main)	ran_bp1	0.033118	119	—	—	—
Reduced (117 taxa)	C20–PMSF	Lineage-specific DTL (main)	mms1_n	0.0329753	120	—	—	—
Reduced (117 taxa)	C20–PMSF	Lineage-specific DTL (main)	clathrin	0.0327708	121	—	—	—
Reduced (117 taxa)	C20–PMSF	Lineage-specific DTL (main)	zf-tim10_ddp	0.0327	122	—	—	—
Reduced (117 taxa)	C20–PMSF	Lineage-specific DTL (main)	dusp	0.0326367	123	—	—	—
Reduced (117 taxa)	C20–PMSF	Lineage-specific DTL (main)	bag	0.0325884	124	—	—	—
Reduced (117 taxa)	C20–PMSF	Lineage-specific DTL (main)	solute_trans_a	0.032489	125	—	—	—
Reduced (117 taxa)	C20–PMSF	Lineage-specific DTL (main)	csn8_psd8_eif3k	0.0324885	126	—	—	—
Reduced (117 taxa)	C20–PMSF	Lineage-specific DTL (main)	trna_int_endo	0.0324803	127	—	—	—
Reduced (117 taxa)	C20–PMSF	Lineage-specific DTL (main)	arl2_bind_bart	0.0322233	128	—	—	—
Reduced (117 taxa)	C20–PMSF	Lineage-specific DTL (main)	drf_fh3	0.0322101	129	—	—	—
Reduced (117 taxa)	C20–PMSF	Lineage-specific DTL (main)	porin_3	0.032184	130	—	—	—
Reduced (117 taxa)	C20–PMSF	Lineage-specific DTL (main)	dek_c	0.0321432	131	—	—	—
Reduced (117 taxa)	C20–PMSF	Lineage-specific DTL (main)	pwi	0.0320938	132	—	—	—
Reduced (117 taxa)	C20–PMSF	Lineage-specific DTL (main)	sac3_ganp	0.0318282	133	—	—	—
Reduced (117 taxa)	C20–PMSF	Lineage-specific DTL (main)	cbf	0.0316254	134	—	—	—
Reduced (117 taxa)	C20–PMSF	Lineage-specific DTL (main)	rqc	0.0316128	135	—	—	—
Reduced (117 taxa)	C20–PMSF	Lineage-specific DTL (main)	mg_trans_nipa	0.03156	136	—	—	—
Reduced (117 taxa)	C20–PMSF	Lineage-specific DTL (main)	cullin_binding	0.0315575	137	—	—	—
Reduced (117 taxa)	C20–PMSF	Lineage-specific DTL (main)	dna_mis_repair	0.0315516	138	—	—	—
Reduced (117 taxa)	C20–PMSF	Lineage-specific DTL (main)	myth4	0.0312802	139	—	—	—
Reduced (117 taxa)	C20–PMSF	Lineage-specific DTL (main)	acox	0.0310835	140	—	—	—
Reduced (117 taxa)	C20–PMSF	Lineage-specific DTL (main)	vps39_2	0.0308762	141	—	—	—
Reduced (117 taxa)	C20–PMSF	Lineage-specific DTL (main)	pex11	0.0307827	142	—	—	—
Reduced (117 taxa)	C20–PMSF	Lineage-specific DTL (main)	paz	0.0307748	143	—	—	—
Reduced (117 taxa)	C20–PMSF	Lineage-specific DTL (main)	motile_sperm	0.0306971	144	—	—	—
Reduced (117 taxa)	C20–PMSF	Lineage-specific DTL (main)	tfiis_m	0.0306951	145	—	—	—
Reduced (117 taxa)	C20–PMSF	Lineage-specific DTL (main)	exs	0.0306479	146	—	—	—
Reduced (117 taxa)	C20–PMSF	Lineage-specific DTL (main)	fam210a-b_dom	0.0305812	147	—	—	—
Reduced (117 taxa)	C20–PMSF	Lineage-specific DTL (main)	bsd	0.0304449	148	—	—	—
Reduced (117 taxa)	C20–PMSF	Lineage-specific DTL (main)	zf-miz	0.0301846	149	—	—	—
Reduced (117 taxa)	C20–PMSF	Lineage-specific DTL (main)	pah	0.0301391	150	—	—	—
Reduced (117 taxa)	C20–PMSF	Lineage-specific DTL (main)	tbcc	0.0300834	151	—	—	—
Reduced (117 taxa)	C20–PMSF	Lineage-specific DTL (main)	dhc_n1	0.0299695	152	—	—	—
Reduced (117 taxa)	C20–PMSF	Lineage-specific DTL (main)	dpy-30	0.0297599	153	—	—	—
Reduced (117 taxa)	C20–PMSF	Lineage-specific DTL (main)	pra1	0.0294519	154	—	—	—
Reduced (117 taxa)	C20–PMSF	Lineage-specific DTL (main)	pepdidase_m14_n	0.0291113	155	—	—	—
Reduced (117 taxa)	C20–PMSF	Lineage-specific DTL (main)	profilin	0.0291036	156	—	—	—
Reduced (117 taxa)	C20–PMSF	Lineage-specific DTL (main)	copine	0.0281156	157	—	—	—
Reduced (117 taxa)	C20–PMSF	Lineage-specific DTL (main)	pdcd2_c	0.0280932	158	—	—	—
Reduced (117 taxa)	C20–PMSF	Lineage-specific DTL (main)	longin	0.0280586	159	—	—	—
Reduced (117 taxa)	C20–PMSF	Lineage-specific DTL (main)	peptidase_c97	0.0277237	160	—	—	—
Reduced (117 taxa)	C20–PMSF	Lineage-specific DTL (main)	sad1_unc	0.0276753	161	—	—	—
Reduced (117 taxa)	C20–PMSF	Lineage-specific DTL (main)	bar_3	0.0276543	162	—	—	—
Reduced (117 taxa)	C20–PMSF	Lineage-specific DTL (main)	moz_sas	0.0276536	163	—	—	—
Reduced (117 taxa)	C20–PMSF	Lineage-specific DTL (main)	nt-c2	0.0275307	164	—	—	—
Reduced (117 taxa)	C20–PMSF	Lineage-specific DTL (main)	lung_7-tm_r	0.0275248	165	Low	Low	—
Reduced (117 taxa)	C20–PMSF	Lineage-specific DTL (main)	ma3	0.0272414	166	Low	Low	—
Reduced (117 taxa)	C20–PMSF	Lineage-specific DTL (main)	cpsf_a	0.0266637	167	Low	—	—
Reduced (117 taxa)	C20–PMSF	Lineage-specific DTL (main)	clat_adaptor_s	0.0264504	168	Low	Low	—
Reduced (117 taxa)	C20–PMSF	Lineage-specific DTL (main)	pi3ka	0.0263849	169	Low	—	—
Reduced (117 taxa)	C20–PMSF	Lineage-specific DTL (main)	rnb	0.0262944	170	Low	Low	—
Reduced (117 taxa)	C20–PMSF	Lineage-specific DTL (main)	vps51	0.025754	171	Low	Low	—
Reduced (117 taxa)	C20–PMSF	Lineage-specific DTL (main)	muts_ii	0.0255905	172	Low	Low	Low
Reduced (117 taxa)	C20–PMSF	Lineage-specific DTL (main)	enth	0.0254716	173	Low	Low	Low
Reduced (117 taxa)	C20–PMSF	Lineage-specific DTL (main)	elmo_ced12	0.0248274	174	Low	Low	Low
Reduced (117 taxa)	C20–PMSF	Lineage-specific DTL (main)	rtt107_brct_5	0.0247816	175	Low	Low	Low
Reduced (117 taxa)	C20–PMSF	Lineage-specific DTL (main)	dead_2	0.024506	176	Low	Low	Low
Reduced (117 taxa)	C20–PMSF	Lineage-specific DTL (main)	atg_c	0.0244741	177	Low	Low	Low
Reduced (117 taxa)	C20–PMSF	Lineage-specific DTL (main)	shr-bd	0.0242936	178	Low	Low	Low
Reduced (117 taxa)	C20–PMSF	Lineage-specific DTL (main)	peptidase_s28	0.0234972	179	Low	—	—
Reduced (117 taxa)	C20–PMSF	Lineage-specific DTL (main)	gcp_n_terminal	0.0232536	180	Low	—	—
Reduced (117 taxa)	C20–PMSF	Lineage-specific DTL (main)	mcm_n	0.0232467	181	Low	Low	Low
Reduced (117 taxa)	C20–PMSF	Lineage-specific DTL (main)	syja_n	0.0231565	182	Low	Low	Low
Reduced (117 taxa)	C20–PMSF	Lineage-specific DTL (main)	la	0.0231103	183	Low	Low	Low
Reduced (117 taxa)	C20–PMSF	Lineage-specific DTL (main)	prefoldin_2	0.0230713	184	Low	Low	Low
Reduced (117 taxa)	C20–PMSF	Lineage-specific DTL (main)	his_phos_2	0.0229422	185	Low	—	—
Reduced (117 taxa)	C20–PMSF	Lineage-specific DTL (main)	syntaxin	0.0229321	186	Low	Low	Low
Reduced (117 taxa)	C20–PMSF	Lineage-specific DTL (main)	if4e	0.0228709	187	Low	Low	Low
Reduced (117 taxa)	C20–PMSF	Lineage-specific DTL (main)	rsn1_tm	0.0228063	188	Low	—	—
Reduced (117 taxa)	C20–PMSF	Lineage-specific DTL (main)	emp70	0.0207934	189	Low	Low	Low
Reduced (117 taxa)	C20–PMSF	Lineage-specific DTL (main)	choline_transpo	0.0206732	190	Low	—	—
Reduced (117 taxa)	C20–PMSF	Lineage-specific DTL (main)	muts_iv	0.0201908	191	Low	Low	Low
Reduced (117 taxa)	C20–PMSF	Lineage-specific DTL (main)	gcp_c_terminal	0.0199489	192	Low	Low	Low
Reduced (117 taxa)	C20–PMSF	Lineage-specific DTL (main)	sec7_n	0.0198329	193	Low	Low	Low
Reduced (117 taxa)	C20–PMSF	Lineage-specific DTL (main)	sec1	0.0197166	194	Low	Low	Low
Reduced (117 taxa)	C20–PMSF	Lineage-specific DTL (main)	peptidase_c48	0.0194819	195	Low	—	—
Reduced (117 taxa)	C20–PMSF	Lineage-specific DTL (main)	jab	0.0185186	196	Low	Low	Low
Reduced (117 taxa)	C20–PMSF	Lineage-specific DTL (main)	nad_binding_6	0.0183974	197	Low	—	—
Reduced (117 taxa)	C20–PMSF	Lineage-specific DTL (main)	pub	0.0173926	198	Low	—	—
Reduced (117 taxa)	C20–PMSF	Lineage-specific DTL (main)	mcm_lid	0.0172221	199	Low	Low	Low
Reduced (117 taxa)	C20–PMSF	Lineage-specific DTL (main)	mif4g	0.0170646	200	Low	Low	Low
Reduced (117 taxa)	C20–PMSF	Lineage-specific DTL (main)	otu	0.0170378	201	Low	Low	Low
Reduced (117 taxa)	C20–PMSF	Lineage-specific DTL (main)	mcm_ob	0.0168799	202	Low	Low	Low
Reduced (117 taxa)	C20–PMSF	Lineage-specific DTL (main)	cyclin_c	0.0162548	203	Low	Low	Low
Reduced (117 taxa)	C20–PMSF	Lineage-specific DTL (main)	mip	0.0155431	204	Low	—	—
Reduced (117 taxa)	C20–PMSF	Lineage-specific DTL (main)	muts_iii	0.0150943	205	Low	Low	Low
Reduced (117 taxa)	C20–PMSF	Lineage-specific DTL (main)	ringv	0.0144388	206	Low	Low	Low
Reduced (117 taxa)	C20–PMSF	Lineage-specific DTL (main)	pwwp	0.0143337	207	Low	Low	Low
Reduced (117 taxa)	C20–PMSF	Lineage-specific DTL (main)	peptidase_s10	0.0143239	208	Low	—	—
Reduced (117 taxa)	C20–PMSF	Lineage-specific DTL (main)	ibn_n	0.0139489	209	Low	Low	Low
Reduced (117 taxa)	C20–PMSF	Lineage-specific DTL (main)	ibr	0.0138417	210	Low	Low	Low
Reduced (117 taxa)	C20–PMSF	Lineage-specific DTL (main)	chorein_n	0.0138237	211	Low	Low	Low
Reduced (117 taxa)	C20–PMSF	Lineage-specific DTL (main)	pkd_channel	0.0133732	212	Low	—	—
Reduced (117 taxa)	C20–PMSF	Lineage-specific DTL (main)	zf-hc5hc2h	0.0128436	213	Low	—	—
Reduced (117 taxa)	C20–PMSF	Lineage-specific DTL (main)	mt	0.0124544	214	Low	Low	Low
Reduced (117 taxa)	C20–PMSF	Lineage-specific DTL (main)	peptidase_c2	0.0118388	215	Low	—	—
Reduced (117 taxa)	C20–PMSF	Lineage-specific DTL (main)	pholip_atpase_c	0.0118128	216	Low	Low	Low
Reduced (117 taxa)	C20–PMSF	Lineage-specific DTL (main)	pi3_pi4_kinase	0.0113265	217	Low	Low	Low
Reduced (117 taxa)	C20–PMSF	Lineage-specific DTL (main)	methyltransf_16	0.00798489	218	Low	Low	Low
Reduced (117 taxa)	C20–PMSF	Lineage-specific DTL (main)	pp2c	0.00469327	219	Low	Low	Low
Reduced (117 taxa)	C20–PMSF	Lineage-specific DTL (bounded2)	mmr_hsr1_xtn	0.192459	1	High	High	High
Reduced (117 taxa)	C20–PMSF	Lineage-specific DTL (bounded2)	dim1	0.190169	2	High	High	High
Reduced (117 taxa)	C20–PMSF	Lineage-specific DTL (bounded2)	4f5	0.152951	3	High	—	—
Reduced (117 taxa)	C20–PMSF	Lineage-specific DTL (bounded2)	kh_8	0.125975	4	High	High	High
Reduced (117 taxa)	C20–PMSF	Lineage-specific DTL (bounded2)	mpc	0.10951	5	High	—	—
Reduced (117 taxa)	C20–PMSF	Lineage-specific DTL (bounded2)	cox6b	0.109418	6	High	—	—
Reduced (117 taxa)	C20–PMSF	Lineage-specific DTL (bounded2)	nyd-sp28_assoc	0.0898223	7	High	—	—
Reduced (117 taxa)	C20–PMSF	Lineage-specific DTL (bounded2)	gmp_pde_delta	0.088489	8	High	—	—
Reduced (117 taxa)	C20–PMSF	Lineage-specific DTL (bounded2)	katanin_con80	0.0807149	9	High	—	—
Reduced (117 taxa)	C20–PMSF	Lineage-specific DTL (bounded2)	polo_box	0.0749277	10	High	—	—
Reduced (117 taxa)	C20–PMSF	Lineage-specific DTL (bounded2)	pig-u	0.0715552	11	High	—	—
Reduced (117 taxa)	C20–PMSF	Lineage-specific DTL (bounded2)	coatomer_g_cpla	0.071289	12	High	High	High
Reduced (117 taxa)	C20–PMSF	Lineage-specific DTL (bounded2)	rna_pol_rpb4	0.0712563	13	High	High	High
Reduced (117 taxa)	C20–PMSF	Lineage-specific DTL (bounded2)	lcat	0.0699703	14	High	—	—
Reduced (117 taxa)	C20–PMSF	Lineage-specific DTL (bounded2)	nop5nt	0.0698062	15	High	High	High
Reduced (117 taxa)	C20–PMSF	Lineage-specific DTL (bounded2)	lish_tpl	0.0690874	16	High	—	—
Reduced (117 taxa)	C20–PMSF	Lineage-specific DTL (bounded2)	rna_pol_rpb8	0.0684617	17	High	High	High
Reduced (117 taxa)	C20–PMSF	Lineage-specific DTL (bounded2)	rna_pol_rpb2_4	0.068402	18	High	High	High
Reduced (117 taxa)	C20–PMSF	Lineage-specific DTL (bounded2)	cmc1	0.0678542	19	High	—	—
Reduced (117 taxa)	C20–PMSF	Lineage-specific DTL (bounded2)	tmem70	0.0672758	20	High	—	—
Reduced (117 taxa)	C20–PMSF	Lineage-specific DTL (bounded2)	rad9	0.0669677	21	High	—	—
Reduced (117 taxa)	C20–PMSF	Lineage-specific DTL (bounded2)	nyd-sp28	0.0668343	22	High	—	—
Reduced (117 taxa)	C20–PMSF	Lineage-specific DTL (bounded2)	sedlin_n	0.0666252	23	High	High	High
Reduced (117 taxa)	C20–PMSF	Lineage-specific DTL (bounded2)	nac	0.0655189	24	High	High	High
Reduced (117 taxa)	C20–PMSF	Lineage-specific DTL (bounded2)	udpgp	0.0653132	25	High	High	High
Reduced (117 taxa)	C20–PMSF	Lineage-specific DTL (bounded2)	cornichon	0.0651884	26	High	—	—
Reduced (117 taxa)	C20–PMSF	Lineage-specific DTL (bounded2)	dna_repr_rex1b	0.0639115	27	High	—	—
Reduced (117 taxa)	C20–PMSF	Lineage-specific DTL (bounded2)	tfiie_alpha	0.0629637	28	High	—	—
Reduced (117 taxa)	C20–PMSF	Lineage-specific DTL (bounded2)	rna_pol_m_15kd	0.0619069	29	High	High	High
Reduced (117 taxa)	C20–PMSF	Lineage-specific DTL (bounded2)	autophagy_act_c	0.0606049	30	High	—	—
Reduced (117 taxa)	C20–PMSF	Lineage-specific DTL (bounded2)	fumble	0.0600719	31	High	High	High
Reduced (117 taxa)	C20–PMSF	Lineage-specific DTL (bounded2)	5_nucleotid	0.0600567	32	High	—	—
Reduced (117 taxa)	C20–PMSF	Lineage-specific DTL (bounded2)	b2-adapt-app_c	0.059778	33	High	—	—
Reduced (117 taxa)	C20–PMSF	Lineage-specific DTL (bounded2)	parcg	0.0595742	34	High	—	—
Reduced (117 taxa)	C20–PMSF	Lineage-specific DTL (bounded2)	uae_ubl	0.0593917	35	High	High	High
Reduced (117 taxa)	C20–PMSF	Lineage-specific DTL (bounded2)	eif-5_eif-2b	0.0591736	36	High	High	High
Reduced (117 taxa)	C20–PMSF	Lineage-specific DTL (bounded2)	lz3wch	0.0587497	37	High	High	High
Reduced (117 taxa)	C20–PMSF	Lineage-specific DTL (bounded2)	coatomer_wdad	0.0582741	38	High	High	High
Reduced (117 taxa)	C20–PMSF	Lineage-specific DTL (bounded2)	rna_pol_rpb2_6	0.0581266	39	High	High	High
Reduced (117 taxa)	C20–PMSF	Lineage-specific DTL (bounded2)	rna_pol_rpb2_1	0.0577231	40	High	High	High
Reduced (117 taxa)	C20–PMSF	Lineage-specific DTL (bounded2)	ubiquitin_2	0.0572977	41	High	High	High
Reduced (117 taxa)	C20–PMSF	Lineage-specific DTL (bounded2)	rmmbl	0.057255	42	High	High	High
Reduced (117 taxa)	C20–PMSF	Lineage-specific DTL (bounded2)	lactamase_b_6	0.0572136	43	High	High	High
Reduced (117 taxa)	C20–PMSF	Lineage-specific DTL (bounded2)	vps26	0.0567627	44	High	High	High
Reduced (117 taxa)	C20–PMSF	Lineage-specific DTL (bounded2)	sanbr_btb	0.0566198	45	High	—	—
Reduced (117 taxa)	C20–PMSF	Lineage-specific DTL (bounded2)	mfs_5	0.0566135	46	High	—	—
Reduced (117 taxa)	C20–PMSF	Lineage-specific DTL (bounded2)	emc6	0.0560302	47	High	High	High
Reduced (117 taxa)	C20–PMSF	Lineage-specific DTL (bounded2)	cog5	0.0549598	48	High	High	High
Reduced (117 taxa)	C20–PMSF	Lineage-specific DTL (bounded2)	diphthamide_syn	0.054741	49	High	High	High
Reduced (117 taxa)	C20–PMSF	Lineage-specific DTL (bounded2)	sybindin	0.0539833	50	High	High	High
Reduced (117 taxa)	C20–PMSF	Lineage-specific DTL (bounded2)	josephin	0.0536309	51	High	High	High
Reduced (117 taxa)	C20–PMSF	Lineage-specific DTL (bounded2)	dfrp_c	0.0534237	52	High	High	High
Reduced (117 taxa)	C20–PMSF	Lineage-specific DTL (bounded2)	pi3k_c2	0.0527444	53	High	—	—
Reduced (117 taxa)	C20–PMSF	Lineage-specific DTL (bounded2)	rawul	0.0518821	54	High	—	—
Reduced (117 taxa)	C20–PMSF	Lineage-specific DTL (bounded2)	peptidase_c78	0.0513317	55	High	—	—
Reduced (117 taxa)	C20–PMSF	Lineage-specific DTL (bounded2)	saf4_yju2	0.0512238	56	—	—	High
Reduced (117 taxa)	C20–PMSF	Lineage-specific DTL (bounded2)	sfxns	0.0504738	57	—	—	—
Reduced (117 taxa)	C20–PMSF	Lineage-specific DTL (bounded2)	nuc153	0.0495314	58	—	—	High
Reduced (117 taxa)	C20–PMSF	Lineage-specific DTL (bounded2)	alpha_adaptinc2	0.0491157	59	—	—	High
Reduced (117 taxa)	C20–PMSF	Lineage-specific DTL (bounded2)	ptpla	0.0489509	60	—	—	—
Reduced (117 taxa)	C20–PMSF	Lineage-specific DTL (bounded2)	preli	0.0485536	61	—	—	—
Reduced (117 taxa)	C20–PMSF	Lineage-specific DTL (bounded2)	cwfj_c_2	0.0480727	62	—	—	—
Reduced (117 taxa)	C20–PMSF	Lineage-specific DTL (bounded2)	mad3_bub1_i	0.0479423	63	—	—	High
Reduced (117 taxa)	C20–PMSF	Lineage-specific DTL (bounded2)	dymeclin	0.0478176	64	—	—	—
Reduced (117 taxa)	C20–PMSF	Lineage-specific DTL (bounded2)	fes1	0.0464747	65	—	—	—
Reduced (117 taxa)	C20–PMSF	Lineage-specific DTL (bounded2)	dynamin_m	0.0458008	66	—	—	High
Reduced (117 taxa)	C20–PMSF	Lineage-specific DTL (bounded2)	eap30	0.0456318	67	—	—	High
Reduced (117 taxa)	C20–PMSF	Lineage-specific DTL (bounded2)	dhr-2_lobe_b	0.0453831	68	—	—	—
Reduced (117 taxa)	C20–PMSF	Lineage-specific DTL (bounded2)	mob1_phocein	0.0449898	69	—	—	—
Reduced (117 taxa)	C20–PMSF	Lineage-specific DTL (bounded2)	prkcsh_1	0.0446064	70	—	—	—
Reduced (117 taxa)	C20–PMSF	Lineage-specific DTL (bounded2)	nle	0.0444543	71	—	—	—
Reduced (117 taxa)	C20–PMSF	Lineage-specific DTL (bounded2)	duf4201	0.0442066	72	—	—	—
Reduced (117 taxa)	C20–PMSF	Lineage-specific DTL (bounded2)	bromo_tp	0.0440127	73	—	—	—
Reduced (117 taxa)	C20–PMSF	Lineage-specific DTL (bounded2)	not2_3_5	0.0440046	74	—	—	—
Reduced (117 taxa)	C20–PMSF	Lineage-specific DTL (bounded2)	ist1	0.0439733	75	—	—	—
Reduced (117 taxa)	C20–PMSF	Lineage-specific DTL (bounded2)	dcb	0.0439577	76	—	—	—
Reduced (117 taxa)	C20–PMSF	Lineage-specific DTL (bounded2)	sep	0.0433541	77	—	—	—
Reduced (117 taxa)	C20–PMSF	Lineage-specific DTL (bounded2)	ufd2p_core	0.0432969	78	—	—	—
Reduced (117 taxa)	C20–PMSF	Lineage-specific DTL (bounded2)	duf1981	0.0430389	79	—	—	—
Reduced (117 taxa)	C20–PMSF	Lineage-specific DTL (bounded2)	rrna_proc-arch	0.042906	80	—	—	—
Reduced (117 taxa)	C20–PMSF	Lineage-specific DTL (bounded2)	letm1_rbd	0.0428718	81	—	—	—
Reduced (117 taxa)	C20–PMSF	Lineage-specific DTL (bounded2)	enkurin	0.0427971	82	—	—	—
Reduced (117 taxa)	C20–PMSF	Lineage-specific DTL (bounded2)	mutl_c	0.0420909	83	—	—	—
Reduced (117 taxa)	C20–PMSF	Lineage-specific DTL (bounded2)	lmbr1	0.04191	84	—	—	—
Reduced (117 taxa)	C20–PMSF	Lineage-specific DTL (bounded2)	ged	0.0414944	85	—	—	—
Reduced (117 taxa)	C20–PMSF	Lineage-specific DTL (bounded2)	mboat	0.0412772	86	—	—	—
Reduced (117 taxa)	C20–PMSF	Lineage-specific DTL (bounded2)	rna_pol_l_2	0.0412411	87	—	—	—
Reduced (117 taxa)	C20–PMSF	Lineage-specific DTL (bounded2)	rrm_3	0.0411471	88	—	—	—
Reduced (117 taxa)	C20–PMSF	Lineage-specific DTL (bounded2)	mt-a70	0.041034	89	—	—	—
Reduced (117 taxa)	C20–PMSF	Lineage-specific DTL (bounded2)	alg6_alg8	0.0408527	90	—	—	—
Reduced (117 taxa)	C20–PMSF	Lineage-specific DTL (bounded2)	dhr-2_lobe_c	0.0407326	91	—	—	—
Reduced (117 taxa)	C20–PMSF	Lineage-specific DTL (bounded2)	zf-u1	0.040199	92	—	—	—
Reduced (117 taxa)	C20–PMSF	Lineage-specific DTL (bounded2)	ribiop_c	0.0399509	93	—	—	—
Reduced (117 taxa)	C20–PMSF	Lineage-specific DTL (bounded2)	aarp2cn	0.0398218	94	—	—	—
Reduced (117 taxa)	C20–PMSF	Lineage-specific DTL (bounded2)	lish_2	0.0396992	95	—	—	—
Reduced (117 taxa)	C20–PMSF	Lineage-specific DTL (bounded2)	e1_ufd	0.0396086	96	—	—	—
Reduced (117 taxa)	C20–PMSF	Lineage-specific DTL (bounded2)	b9-c2	0.0393213	97	—	—	—
Reduced (117 taxa)	C20–PMSF	Lineage-specific DTL (bounded2)	nop	0.0392724	98	—	—	—
Reduced (117 taxa)	C20–PMSF	Lineage-specific DTL (bounded2)	prp38	0.039115	99	—	—	—
Reduced (117 taxa)	C20–PMSF	Lineage-specific DTL (bounded2)	pith	0.038916	100	—	—	—
Reduced (117 taxa)	C20–PMSF	Lineage-specific DTL (bounded2)	gltp	0.0380619	101	—	—	—
Reduced (117 taxa)	C20–PMSF	Lineage-specific DTL (bounded2)	peptidase_c12	0.0379572	102	—	—	—
Reduced (117 taxa)	C20–PMSF	Lineage-specific DTL (bounded2)	cog2	0.0377127	103	—	—	—
Reduced (117 taxa)	C20–PMSF	Lineage-specific DTL (bounded2)	unc-93	0.0372074	104	—	—	—
Reduced (117 taxa)	C20–PMSF	Lineage-specific DTL (bounded2)	pex2_pex12	0.0371584	105	—	—	—
Reduced (117 taxa)	C20–PMSF	Lineage-specific DTL (bounded2)	skp1_poz	0.0369743	106	—	—	—
Reduced (117 taxa)	C20–PMSF	Lineage-specific DTL (bounded2)	rtc	0.0369155	107	—	—	—
Reduced (117 taxa)	C20–PMSF	Lineage-specific DTL (bounded2)	duf829	0.0366345	108	—	—	—
Reduced (117 taxa)	C20–PMSF	Lineage-specific DTL (bounded2)	snap	0.0363235	109	—	—	—
Reduced (117 taxa)	C20–PMSF	Lineage-specific DTL (bounded2)	dock-c2	0.0361493	110	—	—	—
Reduced (117 taxa)	C20–PMSF	Lineage-specific DTL (bounded2)	mitmem_reg	0.0360324	111	—	—	—
Reduced (117 taxa)	C20–PMSF	Lineage-specific DTL (bounded2)	dna_pol_e_b	0.0357147	112	—	—	—
Reduced (117 taxa)	C20–PMSF	Lineage-specific DTL (bounded2)	alix_lypxl_bnd	0.0353417	113	—	—	—
Reduced (117 taxa)	C20–PMSF	Lineage-specific DTL (bounded2)	ku	0.0344176	114	—	—	—
Reduced (117 taxa)	C20–PMSF	Lineage-specific DTL (bounded2)	histone	0.0342606	115	—	—	—
Reduced (117 taxa)	C20–PMSF	Lineage-specific DTL (bounded2)	prefoldin	0.0335513	116	—	—	—
Reduced (117 taxa)	C20–PMSF	Lineage-specific DTL (bounded2)	evr1_alr	0.0335099	117	—	—	—
Reduced (117 taxa)	C20–PMSF	Lineage-specific DTL (bounded2)	sec23_helical	0.033421	118	—	—	—
Reduced (117 taxa)	C20–PMSF	Lineage-specific DTL (bounded2)	ran_bp1	0.033118	119	—	—	—
Reduced (117 taxa)	C20–PMSF	Lineage-specific DTL (bounded2)	mms1_n	0.0329753	120	—	—	—
Reduced (117 taxa)	C20–PMSF	Lineage-specific DTL (bounded2)	clathrin	0.0327708	121	—	—	—
Reduced (117 taxa)	C20–PMSF	Lineage-specific DTL (bounded2)	zf-tim10_ddp	0.0327	122	—	—	—
Reduced (117 taxa)	C20–PMSF	Lineage-specific DTL (bounded2)	dusp	0.0326367	123	—	—	—
Reduced (117 taxa)	C20–PMSF	Lineage-specific DTL (bounded2)	bag	0.0325884	124	—	—	—
Reduced (117 taxa)	C20–PMSF	Lineage-specific DTL (bounded2)	solute_trans_a	0.032489	125	—	—	—
Reduced (117 taxa)	C20–PMSF	Lineage-specific DTL (bounded2)	csn8_psd8_eif3k	0.0324885	126	—	—	—
Reduced (117 taxa)	C20–PMSF	Lineage-specific DTL (bounded2)	trna_int_endo	0.0324803	127	—	—	—
Reduced (117 taxa)	C20–PMSF	Lineage-specific DTL (bounded2)	arl2_bind_bart	0.0322233	128	—	—	—
Reduced (117 taxa)	C20–PMSF	Lineage-specific DTL (bounded2)	drf_fh3	0.0322101	129	—	—	—
Reduced (117 taxa)	C20–PMSF	Lineage-specific DTL (bounded2)	porin_3	0.032184	130	—	—	—
Reduced (117 taxa)	C20–PMSF	Lineage-specific DTL (bounded2)	dek_c	0.0321432	131	—	—	—
Reduced (117 taxa)	C20–PMSF	Lineage-specific DTL (bounded2)	pwi	0.0320938	132	—	—	—
Reduced (117 taxa)	C20–PMSF	Lineage-specific DTL (bounded2)	sac3_ganp	0.0318282	133	—	—	—
Reduced (117 taxa)	C20–PMSF	Lineage-specific DTL (bounded2)	cbf	0.0316254	134	—	—	—
Reduced (117 taxa)	C20–PMSF	Lineage-specific DTL (bounded2)	rqc	0.0316128	135	—	—	—
Reduced (117 taxa)	C20–PMSF	Lineage-specific DTL (bounded2)	mg_trans_nipa	0.03156	136	—	—	—
Reduced (117 taxa)	C20–PMSF	Lineage-specific DTL (bounded2)	cullin_binding	0.0315575	137	—	—	—
Reduced (117 taxa)	C20–PMSF	Lineage-specific DTL (bounded2)	dna_mis_repair	0.0315516	138	—	—	—
Reduced (117 taxa)	C20–PMSF	Lineage-specific DTL (bounded2)	myth4	0.0312802	139	—	—	—
Reduced (117 taxa)	C20–PMSF	Lineage-specific DTL (bounded2)	acox	0.0310835	140	—	—	—
Reduced (117 taxa)	C20–PMSF	Lineage-specific DTL (bounded2)	vps39_2	0.0308762	141	—	—	—
Reduced (117 taxa)	C20–PMSF	Lineage-specific DTL (bounded2)	pex11	0.0307827	142	—	—	—
Reduced (117 taxa)	C20–PMSF	Lineage-specific DTL (bounded2)	paz	0.0307748	143	—	—	—
Reduced (117 taxa)	C20–PMSF	Lineage-specific DTL (bounded2)	motile_sperm	0.0306971	144	—	—	—
Reduced (117 taxa)	C20–PMSF	Lineage-specific DTL (bounded2)	tfiis_m	0.0306951	145	—	—	—
Reduced (117 taxa)	C20–PMSF	Lineage-specific DTL (bounded2)	exs	0.0306479	146	—	—	—
Reduced (117 taxa)	C20–PMSF	Lineage-specific DTL (bounded2)	fam210a-b_dom	0.0305812	147	—	—	—
Reduced (117 taxa)	C20–PMSF	Lineage-specific DTL (bounded2)	bsd	0.0304449	148	—	—	—
Reduced (117 taxa)	C20–PMSF	Lineage-specific DTL (bounded2)	zf-miz	0.0301846	149	—	—	—
Reduced (117 taxa)	C20–PMSF	Lineage-specific DTL (bounded2)	pah	0.0301391	150	—	—	—
Reduced (117 taxa)	C20–PMSF	Lineage-specific DTL (bounded2)	tbcc	0.0300834	151	—	—	—
Reduced (117 taxa)	C20–PMSF	Lineage-specific DTL (bounded2)	dhc_n1	0.0299695	152	—	—	—
Reduced (117 taxa)	C20–PMSF	Lineage-specific DTL (bounded2)	dpy-30	0.0297599	153	—	—	—
Reduced (117 taxa)	C20–PMSF	Lineage-specific DTL (bounded2)	pra1	0.0294519	154	—	—	—
Reduced (117 taxa)	C20–PMSF	Lineage-specific DTL (bounded2)	pepdidase_m14_n	0.0291113	155	—	—	—
Reduced (117 taxa)	C20–PMSF	Lineage-specific DTL (bounded2)	profilin	0.0291036	156	—	—	—
Reduced (117 taxa)	C20–PMSF	Lineage-specific DTL (bounded2)	copine	0.0281156	157	—	—	—
Reduced (117 taxa)	C20–PMSF	Lineage-specific DTL (bounded2)	pdcd2_c	0.0280932	158	—	—	—
Reduced (117 taxa)	C20–PMSF	Lineage-specific DTL (bounded2)	longin	0.0280586	159	—	—	—
Reduced (117 taxa)	C20–PMSF	Lineage-specific DTL (bounded2)	peptidase_c97	0.0277237	160	—	—	—
Reduced (117 taxa)	C20–PMSF	Lineage-specific DTL (bounded2)	sad1_unc	0.0276753	161	—	—	—
Reduced (117 taxa)	C20–PMSF	Lineage-specific DTL (bounded2)	bar_3	0.0276543	162	—	—	—
Reduced (117 taxa)	C20–PMSF	Lineage-specific DTL (bounded2)	moz_sas	0.0276536	163	—	—	—
Reduced (117 taxa)	C20–PMSF	Lineage-specific DTL (bounded2)	nt-c2	0.0275307	164	—	—	—
Reduced (117 taxa)	C20–PMSF	Lineage-specific DTL (bounded2)	lung_7-tm_r	0.0275248	165	Low	Low	—
Reduced (117 taxa)	C20–PMSF	Lineage-specific DTL (bounded2)	ma3	0.0272414	166	Low	Low	—
Reduced (117 taxa)	C20–PMSF	Lineage-specific DTL (bounded2)	cpsf_a	0.0266637	167	Low	—	—
Reduced (117 taxa)	C20–PMSF	Lineage-specific DTL (bounded2)	clat_adaptor_s	0.0264504	168	Low	Low	—
Reduced (117 taxa)	C20–PMSF	Lineage-specific DTL (bounded2)	pi3ka	0.0263849	169	Low	—	—
Reduced (117 taxa)	C20–PMSF	Lineage-specific DTL (bounded2)	rnb	0.0262944	170	Low	Low	—
Reduced (117 taxa)	C20–PMSF	Lineage-specific DTL (bounded2)	vps51	0.025754	171	Low	Low	—
Reduced (117 taxa)	C20–PMSF	Lineage-specific DTL (bounded2)	muts_ii	0.0255905	172	Low	Low	Low
Reduced (117 taxa)	C20–PMSF	Lineage-specific DTL (bounded2)	enth	0.0254716	173	Low	Low	Low
Reduced (117 taxa)	C20–PMSF	Lineage-specific DTL (bounded2)	elmo_ced12	0.0248274	174	Low	Low	Low
Reduced (117 taxa)	C20–PMSF	Lineage-specific DTL (bounded2)	rtt107_brct_5	0.0247816	175	Low	Low	Low
Reduced (117 taxa)	C20–PMSF	Lineage-specific DTL (bounded2)	dead_2	0.024506	176	Low	Low	Low
Reduced (117 taxa)	C20–PMSF	Lineage-specific DTL (bounded2)	atg_c	0.0244741	177	Low	Low	Low
Reduced (117 taxa)	C20–PMSF	Lineage-specific DTL (bounded2)	shr-bd	0.0242936	178	Low	Low	Low
Reduced (117 taxa)	C20–PMSF	Lineage-specific DTL (bounded2)	peptidase_s28	0.0234972	179	Low	—	—
Reduced (117 taxa)	C20–PMSF	Lineage-specific DTL (bounded2)	gcp_n_terminal	0.0232536	180	Low	—	—
Reduced (117 taxa)	C20–PMSF	Lineage-specific DTL (bounded2)	mcm_n	0.0232467	181	Low	Low	Low
Reduced (117 taxa)	C20–PMSF	Lineage-specific DTL (bounded2)	syja_n	0.0231565	182	Low	Low	Low
Reduced (117 taxa)	C20–PMSF	Lineage-specific DTL (bounded2)	la	0.0231103	183	Low	Low	Low
Reduced (117 taxa)	C20–PMSF	Lineage-specific DTL (bounded2)	prefoldin_2	0.0230713	184	Low	Low	Low
Reduced (117 taxa)	C20–PMSF	Lineage-specific DTL (bounded2)	his_phos_2	0.0229422	185	Low	—	—
Reduced (117 taxa)	C20–PMSF	Lineage-specific DTL (bounded2)	syntaxin	0.0229321	186	Low	Low	Low
Reduced (117 taxa)	C20–PMSF	Lineage-specific DTL (bounded2)	if4e	0.0228709	187	Low	Low	Low
Reduced (117 taxa)	C20–PMSF	Lineage-specific DTL (bounded2)	rsn1_tm	0.0228063	188	Low	—	—
Reduced (117 taxa)	C20–PMSF	Lineage-specific DTL (bounded2)	emp70	0.0207934	189	Low	Low	Low
Reduced (117 taxa)	C20–PMSF	Lineage-specific DTL (bounded2)	choline_transpo	0.0206732	190	Low	—	—
Reduced (117 taxa)	C20–PMSF	Lineage-specific DTL (bounded2)	muts_iv	0.0201908	191	Low	Low	Low
Reduced (117 taxa)	C20–PMSF	Lineage-specific DTL (bounded2)	gcp_c_terminal	0.0199489	192	Low	Low	Low
Reduced (117 taxa)	C20–PMSF	Lineage-specific DTL (bounded2)	sec7_n	0.0198329	193	Low	Low	Low
Reduced (117 taxa)	C20–PMSF	Lineage-specific DTL (bounded2)	sec1	0.0197166	194	Low	Low	Low
Reduced (117 taxa)	C20–PMSF	Lineage-specific DTL (bounded2)	peptidase_c48	0.0194819	195	Low	—	—
Reduced (117 taxa)	C20–PMSF	Lineage-specific DTL (bounded2)	jab	0.0185186	196	Low	Low	Low
Reduced (117 taxa)	C20–PMSF	Lineage-specific DTL (bounded2)	nad_binding_6	0.0183974	197	Low	—	—
Reduced (117 taxa)	C20–PMSF	Lineage-specific DTL (bounded2)	pub	0.0173926	198	Low	—	—
Reduced (117 taxa)	C20–PMSF	Lineage-specific DTL (bounded2)	mcm_lid	0.0172221	199	Low	Low	Low
Reduced (117 taxa)	C20–PMSF	Lineage-specific DTL (bounded2)	mif4g	0.0170646	200	Low	Low	Low
Reduced (117 taxa)	C20–PMSF	Lineage-specific DTL (bounded2)	otu	0.0170378	201	Low	Low	Low
Reduced (117 taxa)	C20–PMSF	Lineage-specific DTL (bounded2)	mcm_ob	0.0168799	202	Low	Low	Low
Reduced (117 taxa)	C20–PMSF	Lineage-specific DTL (bounded2)	cyclin_c	0.0162548	203	Low	Low	Low
Reduced (117 taxa)	C20–PMSF	Lineage-specific DTL (bounded2)	mip	0.0155431	204	Low	—	—
Reduced (117 taxa)	C20–PMSF	Lineage-specific DTL (bounded2)	muts_iii	0.0150943	205	Low	Low	Low
Reduced (117 taxa)	C20–PMSF	Lineage-specific DTL (bounded2)	ringv	0.0144388	206	Low	Low	Low
Reduced (117 taxa)	C20–PMSF	Lineage-specific DTL (bounded2)	pwwp	0.0143337	207	Low	Low	Low
Reduced (117 taxa)	C20–PMSF	Lineage-specific DTL (bounded2)	peptidase_s10	0.0143239	208	Low	—	—
Reduced (117 taxa)	C20–PMSF	Lineage-specific DTL (bounded2)	ibn_n	0.0139489	209	Low	Low	Low
Reduced (117 taxa)	C20–PMSF	Lineage-specific DTL (bounded2)	ibr	0.0138417	210	Low	Low	Low
Reduced (117 taxa)	C20–PMSF	Lineage-specific DTL (bounded2)	chorein_n	0.0138237	211	Low	Low	Low
Reduced (117 taxa)	C20–PMSF	Lineage-specific DTL (bounded2)	pkd_channel	0.0133732	212	Low	—	—
Reduced (117 taxa)	C20–PMSF	Lineage-specific DTL (bounded2)	zf-hc5hc2h	0.0128436	213	Low	—	—
Reduced (117 taxa)	C20–PMSF	Lineage-specific DTL (bounded2)	mt	0.0124544	214	Low	Low	Low
Reduced (117 taxa)	C20–PMSF	Lineage-specific DTL (bounded2)	peptidase_c2	0.0118388	215	Low	—	—
Reduced (117 taxa)	C20–PMSF	Lineage-specific DTL (bounded2)	pholip_atpase_c	0.0118128	216	Low	Low	Low
Reduced (117 taxa)	C20–PMSF	Lineage-specific DTL (bounded2)	pi3_pi4_kinase	0.0113265	217	Low	Low	Low
Reduced (117 taxa)	C20–PMSF	Lineage-specific DTL (bounded2)	methyltransf_16	0.00798489	218	Low	Low	Low
Reduced (117 taxa)	C20–PMSF	Lineage-specific DTL (bounded2)	pp2c	0.00469327	219	Low	Low	Low
Reduced (117 taxa)	C60–PMSF	Global DTL	dim1	0.17196	1	High	High	High
Reduced (117 taxa)	C60–PMSF	Global DTL	mmr_hsr1_xtn	0.166235	2	High	High	High
Reduced (117 taxa)	C60–PMSF	Global DTL	kh_8	0.127163	3	High	High	High
Reduced (117 taxa)	C60–PMSF	Global DTL	mpc	0.119859	4	High	—	—
Reduced (117 taxa)	C60–PMSF	Global DTL	polo_box	0.107421	5	High	—	—
Reduced (117 taxa)	C60–PMSF	Global DTL	4f5	0.100783	6	High	—	—
Reduced (117 taxa)	C60–PMSF	Global DTL	cox6b	0.100101	7	High	—	—
Reduced (117 taxa)	C60–PMSF	Global DTL	gmp_pde_delta	0.0908998	8	High	—	—
Reduced (117 taxa)	C60–PMSF	Global DTL	nyd-sp28_assoc	0.0905979	9	High	—	—
Reduced (117 taxa)	C60–PMSF	Global DTL	katanin_con80	0.0855948	10	High	—	—
Reduced (117 taxa)	C60–PMSF	Global DTL	coatomer_g_cpla	0.0720675	11	High	High	High
Reduced (117 taxa)	C60–PMSF	Global DTL	lcat	0.0708653	12	High	—	—
Reduced (117 taxa)	C60–PMSF	Global DTL	rna_pol_rpb8	0.0705251	13	High	High	High
Reduced (117 taxa)	C60–PMSF	Global DTL	pig-u	0.0700259	14	High	—	—
Reduced (117 taxa)	C60–PMSF	Global DTL	rna_pol_rpb2_4	0.0684797	15	High	High	High
Reduced (117 taxa)	C60–PMSF	Global DTL	tmem70	0.0676628	16	High	—	—
Reduced (117 taxa)	C60–PMSF	Global DTL	rna_pol_rpb4	0.0672927	17	High	High	High
Reduced (117 taxa)	C60–PMSF	Global DTL	b2-adapt-app_c	0.0671139	18	High	—	—
Reduced (117 taxa)	C60–PMSF	Global DTL	udpgp	0.0670486	19	High	High	High
Reduced (117 taxa)	C60–PMSF	Global DTL	lish_tpl	0.0667423	20	High	—	—
Reduced (117 taxa)	C60–PMSF	Global DTL	nac	0.0650486	21	High	High	High
Reduced (117 taxa)	C60–PMSF	Global DTL	cmc1	0.0649435	22	High	—	—
Reduced (117 taxa)	C60–PMSF	Global DTL	nop5nt	0.0648436	23	High	High	High
Reduced (117 taxa)	C60–PMSF	Global DTL	nyd-sp28	0.0645895	24	High	—	—
Reduced (117 taxa)	C60–PMSF	Global DTL	lz3wch	0.0643962	25	High	High	High
Reduced (117 taxa)	C60–PMSF	Global DTL	dna_repr_rex1b	0.0640955	26	High	—	—
Reduced (117 taxa)	C60–PMSF	Global DTL	tfiie_alpha	0.0632677	27	High	—	—
Reduced (117 taxa)	C60–PMSF	Global DTL	rad9	0.0630638	28	High	—	—
Reduced (117 taxa)	C60–PMSF	Global DTL	fumble	0.0625981	29	High	High	High
Reduced (117 taxa)	C60–PMSF	Global DTL	josephin	0.0616824	30	High	High	High
Reduced (117 taxa)	C60–PMSF	Global DTL	parcg	0.0616238	31	High	—	—
Reduced (117 taxa)	C60–PMSF	Global DTL	5_nucleotid	0.0606372	32	High	—	—
Reduced (117 taxa)	C60–PMSF	Global DTL	lactamase_b_6	0.0604769	33	High	High	High
Reduced (117 taxa)	C60–PMSF	Global DTL	rna_pol_rpb2_6	0.0600174	34	High	High	High
Reduced (117 taxa)	C60–PMSF	Global DTL	rna_pol_m_15kd	0.0598891	35	High	High	High
Reduced (117 taxa)	C60–PMSF	Global DTL	uae_ubl	0.0598133	36	High	High	High
Reduced (117 taxa)	C60–PMSF	Global DTL	eif-5_eif-2b	0.059577	37	High	High	High
Reduced (117 taxa)	C60–PMSF	Global DTL	mfs_5	0.0590929	38	High	—	—
Reduced (117 taxa)	C60–PMSF	Global DTL	autophagy_act_c	0.0584042	39	High	—	—
Reduced (117 taxa)	C60–PMSF	Global DTL	sanbr_btb	0.0581342	40	High	—	—
Reduced (117 taxa)	C60–PMSF	Global DTL	coatomer_wdad	0.058089	41	High	High	High
Reduced (117 taxa)	C60–PMSF	Global DTL	ubiquitin_2	0.0579655	42	High	High	High
Reduced (117 taxa)	C60–PMSF	Global DTL	vps26	0.0571284	43	High	High	High
Reduced (117 taxa)	C60–PMSF	Global DTL	rna_pol_rpb2_1	0.0570778	44	High	High	High
Reduced (117 taxa)	C60–PMSF	Global DTL	rawul	0.0563441	45	High	—	—
Reduced (117 taxa)	C60–PMSF	Global DTL	cornichon	0.0553512	46	High	—	—
Reduced (117 taxa)	C60–PMSF	Global DTL	diphthamide_syn	0.0550093	47	High	High	High
Reduced (117 taxa)	C60–PMSF	Global DTL	sybindin	0.0549024	48	High	High	High
Reduced (117 taxa)	C60–PMSF	Global DTL	cog5	0.0542015	49	High	High	High
Reduced (117 taxa)	C60–PMSF	Global DTL	sedlin_n	0.0541083	50	High	High	High
Reduced (117 taxa)	C60–PMSF	Global DTL	saf4_yju2	0.0540904	51	High	High	High
Reduced (117 taxa)	C60–PMSF	Global DTL	pi3k_c2	0.0539735	52	High	—	—
Reduced (117 taxa)	C60–PMSF	Global DTL	alpha_adaptinc2	0.0534796	53	High	High	High
Reduced (117 taxa)	C60–PMSF	Global DTL	peptidase_c78	0.0532834	54	High	—	—
Reduced (117 taxa)	C60–PMSF	Global DTL	rmmbl	0.0522104	55	High	High	High
Reduced (117 taxa)	C60–PMSF	Global DTL	dfrp_c	0.0512972	56	—	—	High
Reduced (117 taxa)	C60–PMSF	Global DTL	emc6	0.0508883	57	—	—	High
Reduced (117 taxa)	C60–PMSF	Global DTL	mad3_bub1_i	0.050439	58	—	—	High
Reduced (117 taxa)	C60–PMSF	Global DTL	cwfj_c_2	0.0494073	59	—	—	—
Reduced (117 taxa)	C60–PMSF	Global DTL	eap30	0.0487068	60	—	—	High
Reduced (117 taxa)	C60–PMSF	Global DTL	mutl_c	0.0478126	61	—	—	—
Reduced (117 taxa)	C60–PMSF	Global DTL	dymeclin	0.0476699	62	—	—	—
Reduced (117 taxa)	C60–PMSF	Global DTL	nuc153	0.0470092	63	—	—	High
Reduced (117 taxa)	C60–PMSF	Global DTL	nle	0.0465454	64	—	—	High
Reduced (117 taxa)	C60–PMSF	Global DTL	sfxns	0.0461972	65	—	—	—
Reduced (117 taxa)	C60–PMSF	Global DTL	preli	0.0458984	66	—	—	—
Reduced (117 taxa)	C60–PMSF	Global DTL	fes1	0.0453423	67	—	—	—
Reduced (117 taxa)	C60–PMSF	Global DTL	ufd2p_core	0.0450704	68	—	—	—
Reduced (117 taxa)	C60–PMSF	Global DTL	ist1	0.0446762	69	—	—	—
Reduced (117 taxa)	C60–PMSF	Global DTL	letm1_rbd	0.0444736	70	—	—	—
Reduced (117 taxa)	C60–PMSF	Global DTL	duf4201	0.0439044	71	—	—	—
Reduced (117 taxa)	C60–PMSF	Global DTL	rrna_proc-arch	0.0436145	72	—	—	—
Reduced (117 taxa)	C60–PMSF	Global DTL	dcb	0.0435214	73	—	—	—
Reduced (117 taxa)	C60–PMSF	Global DTL	duf1981	0.0434289	74	—	—	—
Reduced (117 taxa)	C60–PMSF	Global DTL	dhr-2_lobe_b	0.043308	75	—	—	—
Reduced (117 taxa)	C60–PMSF	Global DTL	dynamin_m	0.0432049	76	—	—	—
Reduced (117 taxa)	C60–PMSF	Global DTL	prkcsh_1	0.0430571	77	—	—	—
Reduced (117 taxa)	C60–PMSF	Global DTL	not2_3_5	0.042954	78	—	—	—
Reduced (117 taxa)	C60–PMSF	Global DTL	rrm_3	0.0427322	79	—	—	—
Reduced (117 taxa)	C60–PMSF	Global DTL	ptpla	0.0424448	80	—	—	—
Reduced (117 taxa)	C60–PMSF	Global DTL	bromo_tp	0.0420951	81	—	—	—
Reduced (117 taxa)	C60–PMSF	Global DTL	mt-a70	0.0420041	82	—	—	—
Reduced (117 taxa)	C60–PMSF	Global DTL	rna_pol_l_2	0.0419621	83	—	—	—
Reduced (117 taxa)	C60–PMSF	Global DTL	lmbr1	0.0416076	84	—	—	—
Reduced (117 taxa)	C60–PMSF	Global DTL	prp38	0.0410717	85	—	—	—
Reduced (117 taxa)	C60–PMSF	Global DTL	mob1_phocein	0.0407222	86	—	—	—
Reduced (117 taxa)	C60–PMSF	Global DTL	enkurin	0.0405261	87	—	—	—
Reduced (117 taxa)	C60–PMSF	Global DTL	lish_2	0.040347	88	—	—	—
Reduced (117 taxa)	C60–PMSF	Global DTL	histone	0.0399114	89	—	—	—
Reduced (117 taxa)	C60–PMSF	Global DTL	nop	0.0398533	90	—	—	—
Reduced (117 taxa)	C60–PMSF	Global DTL	unc-93	0.0396423	91	—	—	—
Reduced (117 taxa)	C60–PMSF	Global DTL	ged	0.0396307	92	—	—	—
Reduced (117 taxa)	C60–PMSF	Global DTL	e1_ufd	0.0395913	93	—	—	—
Reduced (117 taxa)	C60–PMSF	Global DTL	peptidase_c12	0.0391684	94	—	—	—
Reduced (117 taxa)	C60–PMSF	Global DTL	alg6_alg8	0.0391284	95	—	—	—
Reduced (117 taxa)	C60–PMSF	Global DTL	b9-c2	0.0390977	96	—	—	—
Reduced (117 taxa)	C60–PMSF	Global DTL	mboat	0.0388997	97	—	—	—
Reduced (117 taxa)	C60–PMSF	Global DTL	dhr-2_lobe_c	0.0385472	98	—	—	—
Reduced (117 taxa)	C60–PMSF	Global DTL	aarp2cn	0.0384476	99	—	—	—
Reduced (117 taxa)	C60–PMSF	Global DTL	gltp	0.0383866	100	—	—	—
Reduced (117 taxa)	C60–PMSF	Global DTL	zf-u1	0.0382788	101	—	—	—
Reduced (117 taxa)	C60–PMSF	Global DTL	sep	0.037823	102	—	—	—
Reduced (117 taxa)	C60–PMSF	Global DTL	cog2	0.0377632	103	—	—	—
Reduced (117 taxa)	C60–PMSF	Global DTL	dna_pol_e_b	0.0377129	104	—	—	—
Reduced (117 taxa)	C60–PMSF	Global DTL	ribiop_c	0.0375581	105	—	—	—
Reduced (117 taxa)	C60–PMSF	Global DTL	skp1_poz	0.0375273	106	—	—	—
Reduced (117 taxa)	C60–PMSF	Global DTL	dock-c2	0.0371841	107	—	—	—
Reduced (117 taxa)	C60–PMSF	Global DTL	duf829	0.0367402	108	—	—	—
Reduced (117 taxa)	C60–PMSF	Global DTL	snap	0.0360048	109	—	—	—
Reduced (117 taxa)	C60–PMSF	Global DTL	pith	0.0359678	110	—	—	—
Reduced (117 taxa)	C60–PMSF	Global DTL	sec23_helical	0.0356877	111	—	—	—
Reduced (117 taxa)	C60–PMSF	Global DTL	dek_c	0.0349368	112	—	—	—
Reduced (117 taxa)	C60–PMSF	Global DTL	rtc	0.0346251	113	—	—	—
Reduced (117 taxa)	C60–PMSF	Global DTL	solute_trans_a	0.0345351	114	—	—	—
Reduced (117 taxa)	C60–PMSF	Global DTL	pex2_pex12	0.0341435	115	—	—	—
Reduced (117 taxa)	C60–PMSF	Global DTL	alix_lypxl_bnd	0.0341077	116	—	—	—
Reduced (117 taxa)	C60–PMSF	Global DTL	mitmem_reg	0.0340979	117	—	—	—
Reduced (117 taxa)	C60–PMSF	Global DTL	ku	0.0332481	118	—	—	—
Reduced (117 taxa)	C60–PMSF	Global DTL	evr1_alr	0.0330766	119	—	—	—
Reduced (117 taxa)	C60–PMSF	Global DTL	dpy-30	0.0329045	120	—	—	—
Reduced (117 taxa)	C60–PMSF	Global DTL	pwi	0.032804	121	—	—	—
Reduced (117 taxa)	C60–PMSF	Global DTL	zf-tim10_ddp	0.0327724	122	—	—	—
Reduced (117 taxa)	C60–PMSF	Global DTL	dna_mis_repair	0.032335	123	—	—	—
Reduced (117 taxa)	C60–PMSF	Global DTL	porin_3	0.0322554	124	—	—	—
Reduced (117 taxa)	C60–PMSF	Global DTL	rqc	0.0322169	125	—	—	—
Reduced (117 taxa)	C60–PMSF	Global DTL	mg_trans_nipa	0.0318626	126	—	—	—
Reduced (117 taxa)	C60–PMSF	Global DTL	clathrin	0.0318487	127	—	—	—
Reduced (117 taxa)	C60–PMSF	Global DTL	moz_sas	0.0318064	128	—	—	—
Reduced (117 taxa)	C60–PMSF	Global DTL	tbcc	0.0315725	129	—	—	—
Reduced (117 taxa)	C60–PMSF	Global DTL	cbf	0.031521	130	—	—	—
Reduced (117 taxa)	C60–PMSF	Global DTL	sac3_ganp	0.0315168	131	—	—	—
Reduced (117 taxa)	C60–PMSF	Global DTL	paz	0.0314091	132	—	—	—
Reduced (117 taxa)	C60–PMSF	Global DTL	trna_int_endo	0.0313678	133	—	—	—
Reduced (117 taxa)	C60–PMSF	Global DTL	fam210a-b_dom	0.0313013	134	—	—	—
Reduced (117 taxa)	C60–PMSF	Global DTL	cullin_binding	0.0311988	135	—	—	—
Reduced (117 taxa)	C60–PMSF	Global DTL	acox	0.0311828	136	—	—	—
Reduced (117 taxa)	C60–PMSF	Global DTL	ran_bp1	0.0311704	137	—	—	—
Reduced (117 taxa)	C60–PMSF	Global DTL	mms1_n	0.0311252	138	—	—	—
Reduced (117 taxa)	C60–PMSF	Global DTL	prefoldin	0.031046	139	—	—	—
Reduced (117 taxa)	C60–PMSF	Global DTL	vps39_2	0.0309971	140	—	—	—
Reduced (117 taxa)	C60–PMSF	Global DTL	myth4	0.030893	141	—	—	—
Reduced (117 taxa)	C60–PMSF	Global DTL	drf_fh3	0.0307121	142	—	—	—
Reduced (117 taxa)	C60–PMSF	Global DTL	bsd	0.0304126	143	—	—	—
Reduced (117 taxa)	C60–PMSF	Global DTL	csn8_psd8_eif3k	0.0299986	144	—	—	—
Reduced (117 taxa)	C60–PMSF	Global DTL	motile_sperm	0.0297946	145	—	—	—
Reduced (117 taxa)	C60–PMSF	Global DTL	profilin	0.0295371	146	—	—	—
Reduced (117 taxa)	C60–PMSF	Global DTL	pra1	0.0294248	147	—	—	—
Reduced (117 taxa)	C60–PMSF	Global DTL	exs	0.02938	148	—	—	—
Reduced (117 taxa)	C60–PMSF	Global DTL	bag	0.0292709	149	—	—	—
Reduced (117 taxa)	C60–PMSF	Global DTL	pepdidase_m14_n	0.0292128	150	—	—	—
Reduced (117 taxa)	C60–PMSF	Global DTL	pex11	0.029147	151	—	—	—
Reduced (117 taxa)	C60–PMSF	Global DTL	arl2_bind_bart	0.0290632	152	—	—	—
Reduced (117 taxa)	C60–PMSF	Global DTL	tfiis_m	0.0290254	153	—	—	—
Reduced (117 taxa)	C60–PMSF	Global DTL	sad1_unc	0.0285458	154	—	—	—
Reduced (117 taxa)	C60–PMSF	Global DTL	pdcd2_c	0.0284057	155	—	—	—
Reduced (117 taxa)	C60–PMSF	Global DTL	bar_3	0.0283846	156	—	—	—
Reduced (117 taxa)	C60–PMSF	Global DTL	lung_7-tm_r	0.0275087	157	—	—	—
Reduced (117 taxa)	C60–PMSF	Global DTL	cpsf_a	0.0275029	158	—	—	—
Reduced (117 taxa)	C60–PMSF	Global DTL	nt-c2	0.0274522	159	—	—	—
Reduced (117 taxa)	C60–PMSF	Global DTL	dhc_n1	0.0274374	160	—	—	—
Reduced (117 taxa)	C60–PMSF	Global DTL	la	0.0272131	161	—	—	—
Reduced (117 taxa)	C60–PMSF	Global DTL	dusp	0.0266907	162	—	—	—
Reduced (117 taxa)	C60–PMSF	Global DTL	longin	0.0266341	163	—	—	—
Reduced (117 taxa)	C60–PMSF	Global DTL	zf-miz	0.0264785	164	—	—	—
Reduced (117 taxa)	C60–PMSF	Global DTL	pah	0.0264067	165	Low	Low	—
Reduced (117 taxa)	C60–PMSF	Global DTL	pi3ka	0.0263452	166	Low	—	—
Reduced (117 taxa)	C60–PMSF	Global DTL	clat_adaptor_s	0.0263326	167	Low	Low	—
Reduced (117 taxa)	C60–PMSF	Global DTL	peptidase_c97	0.0262364	168	Low	Low	—
Reduced (117 taxa)	C60–PMSF	Global DTL	dead_2	0.0259527	169	Low	Low	—
Reduced (117 taxa)	C60–PMSF	Global DTL	rnb	0.0259352	170	Low	Low	—
Reduced (117 taxa)	C60–PMSF	Global DTL	enth	0.0259004	171	Low	Low	Low
Reduced (117 taxa)	C60–PMSF	Global DTL	muts_ii	0.0257716	172	Low	Low	Low
Reduced (117 taxa)	C60–PMSF	Global DTL	vps51	0.0257226	173	Low	Low	Low
Reduced (117 taxa)	C60–PMSF	Global DTL	shr-bd	0.0250381	174	Low	Low	Low
Reduced (117 taxa)	C60–PMSF	Global DTL	atg_c	0.0247789	175	Low	Low	Low
Reduced (117 taxa)	C60–PMSF	Global DTL	ma3	0.0247095	176	Low	Low	Low
Reduced (117 taxa)	C60–PMSF	Global DTL	copine	0.0242366	177	Low	—	—
Reduced (117 taxa)	C60–PMSF	Global DTL	syja_n	0.024213	178	Low	Low	Low
Reduced (117 taxa)	C60–PMSF	Global DTL	gcp_n_terminal	0.0241009	179	Low	—	—
Reduced (117 taxa)	C60–PMSF	Global DTL	his_phos_2	0.0236953	180	Low	—	—
Reduced (117 taxa)	C60–PMSF	Global DTL	peptidase_s28	0.0234527	181	Low	—	—
Reduced (117 taxa)	C60–PMSF	Global DTL	rtt107_brct_5	0.0232981	182	Low	Low	Low
Reduced (117 taxa)	C60–PMSF	Global DTL	mcm_n	0.0229621	183	Low	Low	Low
Reduced (117 taxa)	C60–PMSF	Global DTL	rsn1_tm	0.0224804	184	Low	—	—
Reduced (117 taxa)	C60–PMSF	Global DTL	syntaxin	0.0223514	185	Low	Low	Low
Reduced (117 taxa)	C60–PMSF	Global DTL	if4e	0.0220557	186	Low	Low	Low
Reduced (117 taxa)	C60–PMSF	Global DTL	elmo_ced12	0.0220469	187	Low	Low	Low
Reduced (117 taxa)	C60–PMSF	Global DTL	prefoldin_2	0.0212849	188	Low	Low	Low
Reduced (117 taxa)	C60–PMSF	Global DTL	muts_iv	0.0208094	189	Low	Low	Low
Reduced (117 taxa)	C60–PMSF	Global DTL	otu	0.0204685	190	Low	Low	Low
Reduced (117 taxa)	C60–PMSF	Global DTL	jab	0.020124	191	Low	Low	Low
Reduced (117 taxa)	C60–PMSF	Global DTL	emp70	0.0199372	192	Low	Low	Low
Reduced (117 taxa)	C60–PMSF	Global DTL	peptidase_c48	0.019851	193	Low	—	—
Reduced (117 taxa)	C60–PMSF	Global DTL	gcp_c_terminal	0.0198173	194	Low	Low	Low
Reduced (117 taxa)	C60–PMSF	Global DTL	sec1	0.0197766	195	Low	Low	Low
Reduced (117 taxa)	C60–PMSF	Global DTL	sec7_n	0.0196425	196	Low	Low	Low
Reduced (117 taxa)	C60–PMSF	Global DTL	nad_binding_6	0.0187803	197	Low	—	—
Reduced (117 taxa)	C60–PMSF	Global DTL	choline_transpo	0.0177236	198	Low	—	—
Reduced (117 taxa)	C60–PMSF	Global DTL	mip	0.0176037	199	Low	—	—
Reduced (117 taxa)	C60–PMSF	Global DTL	mif4g	0.0175611	200	Low	Low	Low
Reduced (117 taxa)	C60–PMSF	Global DTL	mcm_lid	0.0173491	201	Low	Low	Low
Reduced (117 taxa)	C60–PMSF	Global DTL	mcm_ob	0.0168826	202	Low	Low	Low
Reduced (117 taxa)	C60–PMSF	Global DTL	cyclin_c	0.01684	203	Low	Low	Low
Reduced (117 taxa)	C60–PMSF	Global DTL	pub	0.016489	204	Low	—	—
Reduced (117 taxa)	C60–PMSF	Global DTL	muts_iii	0.0150843	205	Low	Low	Low
Reduced (117 taxa)	C60–PMSF	Global DTL	peptidase_s10	0.0146797	206	Low	—	—
Reduced (117 taxa)	C60–PMSF	Global DTL	ibn_n	0.0143625	207	Low	Low	Low
Reduced (117 taxa)	C60–PMSF	Global DTL	zf-hc5hc2h	0.0143213	208	Low	—	—
Reduced (117 taxa)	C60–PMSF	Global DTL	chorein_n	0.0139412	209	Low	Low	Low
Reduced (117 taxa)	C60–PMSF	Global DTL	pwwp	0.0137848	210	Low	Low	Low
Reduced (117 taxa)	C60–PMSF	Global DTL	ringv	0.0130268	211	Low	Low	Low
Reduced (117 taxa)	C60–PMSF	Global DTL	pkd_channel	0.0130192	212	Low	—	—
Reduced (117 taxa)	C60–PMSF	Global DTL	mt	0.0124677	213	Low	Low	Low
Reduced (117 taxa)	C60–PMSF	Global DTL	pholip_atpase_c	0.0122195	214	Low	Low	Low
Reduced (117 taxa)	C60–PMSF	Global DTL	peptidase_c2	0.011817	215	Low	—	—
Reduced (117 taxa)	C60–PMSF	Global DTL	pi3_pi4_kinase	0.0105322	216	Low	Low	Low
Reduced (117 taxa)	C60–PMSF	Global DTL	ibr	0.00951216	217	Low	Low	Low
Reduced (117 taxa)	C60–PMSF	Global DTL	methyltransf_16	0.00779749	218	Low	Low	Low
Reduced (117 taxa)	C60–PMSF	Global DTL	pp2c	0.00616028	219	Low	Low	Low
Reduced (117 taxa)	C60–PMSF	Lineage-specific DTL (main)	dim1	0.17196	1	High	High	High
Reduced (117 taxa)	C60–PMSF	Lineage-specific DTL (main)	mmr_hsr1_xtn	0.166235	2	High	High	High
Reduced (117 taxa)	C60–PMSF	Lineage-specific DTL (main)	kh_8	0.127163	3	High	High	High
Reduced (117 taxa)	C60–PMSF	Lineage-specific DTL (main)	mpc	0.119859	4	High	—	—
Reduced (117 taxa)	C60–PMSF	Lineage-specific DTL (main)	polo_box	0.107421	5	High	—	—
Reduced (117 taxa)	C60–PMSF	Lineage-specific DTL (main)	4f5	0.100783	6	High	—	—
Reduced (117 taxa)	C60–PMSF	Lineage-specific DTL (main)	cox6b	0.100101	7	High	—	—
Reduced (117 taxa)	C60–PMSF	Lineage-specific DTL (main)	gmp_pde_delta	0.0908998	8	High	—	—
Reduced (117 taxa)	C60–PMSF	Lineage-specific DTL (main)	nyd-sp28_assoc	0.0905979	9	High	—	—
Reduced (117 taxa)	C60–PMSF	Lineage-specific DTL (main)	katanin_con80	0.0855948	10	High	—	—
Reduced (117 taxa)	C60–PMSF	Lineage-specific DTL (main)	coatomer_g_cpla	0.0720675	11	High	High	High
Reduced (117 taxa)	C60–PMSF	Lineage-specific DTL (main)	lcat	0.0708653	12	High	—	—
Reduced (117 taxa)	C60–PMSF	Lineage-specific DTL (main)	rna_pol_rpb8	0.0705251	13	High	High	High
Reduced (117 taxa)	C60–PMSF	Lineage-specific DTL (main)	pig-u	0.0700259	14	High	—	—
Reduced (117 taxa)	C60–PMSF	Lineage-specific DTL (main)	rna_pol_rpb2_4	0.0684797	15	High	High	High
Reduced (117 taxa)	C60–PMSF	Lineage-specific DTL (main)	tmem70	0.0676628	16	High	—	—
Reduced (117 taxa)	C60–PMSF	Lineage-specific DTL (main)	rna_pol_rpb4	0.0672927	17	High	High	High
Reduced (117 taxa)	C60–PMSF	Lineage-specific DTL (main)	b2-adapt-app_c	0.0671139	18	High	—	—
Reduced (117 taxa)	C60–PMSF	Lineage-specific DTL (main)	udpgp	0.0670486	19	High	High	High
Reduced (117 taxa)	C60–PMSF	Lineage-specific DTL (main)	lish_tpl	0.0667423	20	High	—	—
Reduced (117 taxa)	C60–PMSF	Lineage-specific DTL (main)	nac	0.0650486	21	High	High	High
Reduced (117 taxa)	C60–PMSF	Lineage-specific DTL (main)	cmc1	0.0649435	22	High	—	—
Reduced (117 taxa)	C60–PMSF	Lineage-specific DTL (main)	nop5nt	0.0648436	23	High	High	High
Reduced (117 taxa)	C60–PMSF	Lineage-specific DTL (main)	nyd-sp28	0.0645895	24	High	—	—
Reduced (117 taxa)	C60–PMSF	Lineage-specific DTL (main)	lz3wch	0.0643962	25	High	High	High
Reduced (117 taxa)	C60–PMSF	Lineage-specific DTL (main)	dna_repr_rex1b	0.0640955	26	High	—	—
Reduced (117 taxa)	C60–PMSF	Lineage-specific DTL (main)	tfiie_alpha	0.0632677	27	High	—	—
Reduced (117 taxa)	C60–PMSF	Lineage-specific DTL (main)	rad9	0.0630638	28	High	—	—
Reduced (117 taxa)	C60–PMSF	Lineage-specific DTL (main)	fumble	0.0625981	29	High	High	High
Reduced (117 taxa)	C60–PMSF	Lineage-specific DTL (main)	josephin	0.0616824	30	High	High	High
Reduced (117 taxa)	C60–PMSF	Lineage-specific DTL (main)	parcg	0.0616238	31	High	—	—
Reduced (117 taxa)	C60–PMSF	Lineage-specific DTL (main)	5_nucleotid	0.0606372	32	High	—	—
Reduced (117 taxa)	C60–PMSF	Lineage-specific DTL (main)	lactamase_b_6	0.0604769	33	High	High	High
Reduced (117 taxa)	C60–PMSF	Lineage-specific DTL (main)	rna_pol_rpb2_6	0.0600174	34	High	High	High
Reduced (117 taxa)	C60–PMSF	Lineage-specific DTL (main)	rna_pol_m_15kd	0.0598891	35	High	High	High
Reduced (117 taxa)	C60–PMSF	Lineage-specific DTL (main)	uae_ubl	0.0598133	36	High	High	High
Reduced (117 taxa)	C60–PMSF	Lineage-specific DTL (main)	eif-5_eif-2b	0.059577	37	High	High	High
Reduced (117 taxa)	C60–PMSF	Lineage-specific DTL (main)	mfs_5	0.0590929	38	High	—	—
Reduced (117 taxa)	C60–PMSF	Lineage-specific DTL (main)	autophagy_act_c	0.0584042	39	High	—	—
Reduced (117 taxa)	C60–PMSF	Lineage-specific DTL (main)	sanbr_btb	0.0581342	40	High	—	—
Reduced (117 taxa)	C60–PMSF	Lineage-specific DTL (main)	coatomer_wdad	0.058089	41	High	High	High
Reduced (117 taxa)	C60–PMSF	Lineage-specific DTL (main)	ubiquitin_2	0.0579655	42	High	High	High
Reduced (117 taxa)	C60–PMSF	Lineage-specific DTL (main)	vps26	0.0571284	43	High	High	High
Reduced (117 taxa)	C60–PMSF	Lineage-specific DTL (main)	rna_pol_rpb2_1	0.0570778	44	High	High	High
Reduced (117 taxa)	C60–PMSF	Lineage-specific DTL (main)	rawul	0.0563441	45	High	—	—
Reduced (117 taxa)	C60–PMSF	Lineage-specific DTL (main)	cornichon	0.0553512	46	High	—	—
Reduced (117 taxa)	C60–PMSF	Lineage-specific DTL (main)	diphthamide_syn	0.0550093	47	High	High	High
Reduced (117 taxa)	C60–PMSF	Lineage-specific DTL (main)	sybindin	0.0549024	48	High	High	High
Reduced (117 taxa)	C60–PMSF	Lineage-specific DTL (main)	cog5	0.0542015	49	High	High	High
Reduced (117 taxa)	C60–PMSF	Lineage-specific DTL (main)	sedlin_n	0.0541083	50	High	High	High
Reduced (117 taxa)	C60–PMSF	Lineage-specific DTL (main)	saf4_yju2	0.0540904	51	High	High	High
Reduced (117 taxa)	C60–PMSF	Lineage-specific DTL (main)	pi3k_c2	0.0539735	52	High	—	—
Reduced (117 taxa)	C60–PMSF	Lineage-specific DTL (main)	alpha_adaptinc2	0.0534796	53	High	High	High
Reduced (117 taxa)	C60–PMSF	Lineage-specific DTL (main)	peptidase_c78	0.0532834	54	High	—	—
Reduced (117 taxa)	C60–PMSF	Lineage-specific DTL (main)	rmmbl	0.0522104	55	High	High	High
Reduced (117 taxa)	C60–PMSF	Lineage-specific DTL (main)	dfrp_c	0.0512972	56	—	—	High
Reduced (117 taxa)	C60–PMSF	Lineage-specific DTL (main)	emc6	0.0508883	57	—	—	High
Reduced (117 taxa)	C60–PMSF	Lineage-specific DTL (main)	mad3_bub1_i	0.050439	58	—	—	High
Reduced (117 taxa)	C60–PMSF	Lineage-specific DTL (main)	cwfj_c_2	0.0494073	59	—	—	—
Reduced (117 taxa)	C60–PMSF	Lineage-specific DTL (main)	eap30	0.0487068	60	—	—	High
Reduced (117 taxa)	C60–PMSF	Lineage-specific DTL (main)	mutl_c	0.0478126	61	—	—	—
Reduced (117 taxa)	C60–PMSF	Lineage-specific DTL (main)	dymeclin	0.0476699	62	—	—	—
Reduced (117 taxa)	C60–PMSF	Lineage-specific DTL (main)	nuc153	0.0470092	63	—	—	High
Reduced (117 taxa)	C60–PMSF	Lineage-specific DTL (main)	nle	0.0465454	64	—	—	High
Reduced (117 taxa)	C60–PMSF	Lineage-specific DTL (main)	sfxns	0.0461972	65	—	—	—
Reduced (117 taxa)	C60–PMSF	Lineage-specific DTL (main)	preli	0.0458984	66	—	—	—
Reduced (117 taxa)	C60–PMSF	Lineage-specific DTL (main)	fes1	0.0453423	67	—	—	—
Reduced (117 taxa)	C60–PMSF	Lineage-specific DTL (main)	ufd2p_core	0.0450704	68	—	—	—
Reduced (117 taxa)	C60–PMSF	Lineage-specific DTL (main)	ist1	0.0446762	69	—	—	—
Reduced (117 taxa)	C60–PMSF	Lineage-specific DTL (main)	letm1_rbd	0.0444736	70	—	—	—
Reduced (117 taxa)	C60–PMSF	Lineage-specific DTL (main)	duf4201	0.0439044	71	—	—	—
Reduced (117 taxa)	C60–PMSF	Lineage-specific DTL (main)	rrna_proc-arch	0.0436145	72	—	—	—
Reduced (117 taxa)	C60–PMSF	Lineage-specific DTL (main)	dcb	0.0435214	73	—	—	—
Reduced (117 taxa)	C60–PMSF	Lineage-specific DTL (main)	duf1981	0.0434289	74	—	—	—
Reduced (117 taxa)	C60–PMSF	Lineage-specific DTL (main)	dhr-2_lobe_b	0.043308	75	—	—	—
Reduced (117 taxa)	C60–PMSF	Lineage-specific DTL (main)	dynamin_m	0.0432049	76	—	—	—
Reduced (117 taxa)	C60–PMSF	Lineage-specific DTL (main)	prkcsh_1	0.0430571	77	—	—	—
Reduced (117 taxa)	C60–PMSF	Lineage-specific DTL (main)	not2_3_5	0.042954	78	—	—	—
Reduced (117 taxa)	C60–PMSF	Lineage-specific DTL (main)	rrm_3	0.0427322	79	—	—	—
Reduced (117 taxa)	C60–PMSF	Lineage-specific DTL (main)	ptpla	0.0424448	80	—	—	—
Reduced (117 taxa)	C60–PMSF	Lineage-specific DTL (main)	bromo_tp	0.0420951	81	—	—	—
Reduced (117 taxa)	C60–PMSF	Lineage-specific DTL (main)	mt-a70	0.0420041	82	—	—	—
Reduced (117 taxa)	C60–PMSF	Lineage-specific DTL (main)	rna_pol_l_2	0.0419621	83	—	—	—
Reduced (117 taxa)	C60–PMSF	Lineage-specific DTL (main)	lmbr1	0.0416076	84	—	—	—
Reduced (117 taxa)	C60–PMSF	Lineage-specific DTL (main)	prp38	0.0410717	85	—	—	—
Reduced (117 taxa)	C60–PMSF	Lineage-specific DTL (main)	mob1_phocein	0.0407222	86	—	—	—
Reduced (117 taxa)	C60–PMSF	Lineage-specific DTL (main)	enkurin	0.0405261	87	—	—	—
Reduced (117 taxa)	C60–PMSF	Lineage-specific DTL (main)	lish_2	0.040347	88	—	—	—
Reduced (117 taxa)	C60–PMSF	Lineage-specific DTL (main)	histone	0.0399114	89	—	—	—
Reduced (117 taxa)	C60–PMSF	Lineage-specific DTL (main)	nop	0.0398533	90	—	—	—
Reduced (117 taxa)	C60–PMSF	Lineage-specific DTL (main)	unc-93	0.0396423	91	—	—	—
Reduced (117 taxa)	C60–PMSF	Lineage-specific DTL (main)	ged	0.0396307	92	—	—	—
Reduced (117 taxa)	C60–PMSF	Lineage-specific DTL (main)	e1_ufd	0.0395913	93	—	—	—
Reduced (117 taxa)	C60–PMSF	Lineage-specific DTL (main)	peptidase_c12	0.0391684	94	—	—	—
Reduced (117 taxa)	C60–PMSF	Lineage-specific DTL (main)	alg6_alg8	0.0391284	95	—	—	—
Reduced (117 taxa)	C60–PMSF	Lineage-specific DTL (main)	b9-c2	0.0390977	96	—	—	—
Reduced (117 taxa)	C60–PMSF	Lineage-specific DTL (main)	mboat	0.0388997	97	—	—	—
Reduced (117 taxa)	C60–PMSF	Lineage-specific DTL (main)	dhr-2_lobe_c	0.0385472	98	—	—	—
Reduced (117 taxa)	C60–PMSF	Lineage-specific DTL (main)	aarp2cn	0.0384476	99	—	—	—
Reduced (117 taxa)	C60–PMSF	Lineage-specific DTL (main)	gltp	0.0383866	100	—	—	—
Reduced (117 taxa)	C60–PMSF	Lineage-specific DTL (main)	zf-u1	0.0382788	101	—	—	—
Reduced (117 taxa)	C60–PMSF	Lineage-specific DTL (main)	sep	0.037823	102	—	—	—
Reduced (117 taxa)	C60–PMSF	Lineage-specific DTL (main)	cog2	0.0377632	103	—	—	—
Reduced (117 taxa)	C60–PMSF	Lineage-specific DTL (main)	dna_pol_e_b	0.0377129	104	—	—	—
Reduced (117 taxa)	C60–PMSF	Lineage-specific DTL (main)	ribiop_c	0.0375581	105	—	—	—
Reduced (117 taxa)	C60–PMSF	Lineage-specific DTL (main)	skp1_poz	0.0375273	106	—	—	—
Reduced (117 taxa)	C60–PMSF	Lineage-specific DTL (main)	dock-c2	0.0371841	107	—	—	—
Reduced (117 taxa)	C60–PMSF	Lineage-specific DTL (main)	duf829	0.0367402	108	—	—	—
Reduced (117 taxa)	C60–PMSF	Lineage-specific DTL (main)	snap	0.0360048	109	—	—	—
Reduced (117 taxa)	C60–PMSF	Lineage-specific DTL (main)	pith	0.0359678	110	—	—	—
Reduced (117 taxa)	C60–PMSF	Lineage-specific DTL (main)	sec23_helical	0.0356877	111	—	—	—
Reduced (117 taxa)	C60–PMSF	Lineage-specific DTL (main)	dek_c	0.0349368	112	—	—	—
Reduced (117 taxa)	C60–PMSF	Lineage-specific DTL (main)	rtc	0.0346251	113	—	—	—
Reduced (117 taxa)	C60–PMSF	Lineage-specific DTL (main)	solute_trans_a	0.0345351	114	—	—	—
Reduced (117 taxa)	C60–PMSF	Lineage-specific DTL (main)	pex2_pex12	0.0341435	115	—	—	—
Reduced (117 taxa)	C60–PMSF	Lineage-specific DTL (main)	alix_lypxl_bnd	0.0341077	116	—	—	—
Reduced (117 taxa)	C60–PMSF	Lineage-specific DTL (main)	mitmem_reg	0.0340979	117	—	—	—
Reduced (117 taxa)	C60–PMSF	Lineage-specific DTL (main)	ku	0.0332481	118	—	—	—
Reduced (117 taxa)	C60–PMSF	Lineage-specific DTL (main)	evr1_alr	0.0330766	119	—	—	—
Reduced (117 taxa)	C60–PMSF	Lineage-specific DTL (main)	dpy-30	0.0329045	120	—	—	—
Reduced (117 taxa)	C60–PMSF	Lineage-specific DTL (main)	pwi	0.032804	121	—	—	—
Reduced (117 taxa)	C60–PMSF	Lineage-specific DTL (main)	zf-tim10_ddp	0.0327724	122	—	—	—
Reduced (117 taxa)	C60–PMSF	Lineage-specific DTL (main)	dna_mis_repair	0.032335	123	—	—	—
Reduced (117 taxa)	C60–PMSF	Lineage-specific DTL (main)	porin_3	0.0322554	124	—	—	—
Reduced (117 taxa)	C60–PMSF	Lineage-specific DTL (main)	rqc	0.0322169	125	—	—	—
Reduced (117 taxa)	C60–PMSF	Lineage-specific DTL (main)	mg_trans_nipa	0.0318626	126	—	—	—
Reduced (117 taxa)	C60–PMSF	Lineage-specific DTL (main)	clathrin	0.0318487	127	—	—	—
Reduced (117 taxa)	C60–PMSF	Lineage-specific DTL (main)	moz_sas	0.0318064	128	—	—	—
Reduced (117 taxa)	C60–PMSF	Lineage-specific DTL (main)	tbcc	0.0315725	129	—	—	—
Reduced (117 taxa)	C60–PMSF	Lineage-specific DTL (main)	cbf	0.031521	130	—	—	—
Reduced (117 taxa)	C60–PMSF	Lineage-specific DTL (main)	sac3_ganp	0.0315168	131	—	—	—
Reduced (117 taxa)	C60–PMSF	Lineage-specific DTL (main)	paz	0.0314091	132	—	—	—
Reduced (117 taxa)	C60–PMSF	Lineage-specific DTL (main)	trna_int_endo	0.0313678	133	—	—	—
Reduced (117 taxa)	C60–PMSF	Lineage-specific DTL (main)	fam210a-b_dom	0.0313013	134	—	—	—
Reduced (117 taxa)	C60–PMSF	Lineage-specific DTL (main)	cullin_binding	0.0311988	135	—	—	—
Reduced (117 taxa)	C60–PMSF	Lineage-specific DTL (main)	acox	0.0311828	136	—	—	—
Reduced (117 taxa)	C60–PMSF	Lineage-specific DTL (main)	ran_bp1	0.0311704	137	—	—	—
Reduced (117 taxa)	C60–PMSF	Lineage-specific DTL (main)	mms1_n	0.0311252	138	—	—	—
Reduced (117 taxa)	C60–PMSF	Lineage-specific DTL (main)	prefoldin	0.031046	139	—	—	—
Reduced (117 taxa)	C60–PMSF	Lineage-specific DTL (main)	vps39_2	0.0309971	140	—	—	—
Reduced (117 taxa)	C60–PMSF	Lineage-specific DTL (main)	myth4	0.030893	141	—	—	—
Reduced (117 taxa)	C60–PMSF	Lineage-specific DTL (main)	drf_fh3	0.0307121	142	—	—	—
Reduced (117 taxa)	C60–PMSF	Lineage-specific DTL (main)	bsd	0.0304126	143	—	—	—
Reduced (117 taxa)	C60–PMSF	Lineage-specific DTL (main)	csn8_psd8_eif3k	0.0299986	144	—	—	—
Reduced (117 taxa)	C60–PMSF	Lineage-specific DTL (main)	motile_sperm	0.0297946	145	—	—	—
Reduced (117 taxa)	C60–PMSF	Lineage-specific DTL (main)	profilin	0.0295371	146	—	—	—
Reduced (117 taxa)	C60–PMSF	Lineage-specific DTL (main)	pra1	0.0294248	147	—	—	—
Reduced (117 taxa)	C60–PMSF	Lineage-specific DTL (main)	exs	0.02938	148	—	—	—
Reduced (117 taxa)	C60–PMSF	Lineage-specific DTL (main)	bag	0.0292709	149	—	—	—
Reduced (117 taxa)	C60–PMSF	Lineage-specific DTL (main)	pepdidase_m14_n	0.0292128	150	—	—	—
Reduced (117 taxa)	C60–PMSF	Lineage-specific DTL (main)	pex11	0.029147	151	—	—	—
Reduced (117 taxa)	C60–PMSF	Lineage-specific DTL (main)	arl2_bind_bart	0.0290632	152	—	—	—
Reduced (117 taxa)	C60–PMSF	Lineage-specific DTL (main)	tfiis_m	0.0290254	153	—	—	—
Reduced (117 taxa)	C60–PMSF	Lineage-specific DTL (main)	sad1_unc	0.0285458	154	—	—	—
Reduced (117 taxa)	C60–PMSF	Lineage-specific DTL (main)	pdcd2_c	0.0284057	155	—	—	—
Reduced (117 taxa)	C60–PMSF	Lineage-specific DTL (main)	bar_3	0.0283846	156	—	—	—
Reduced (117 taxa)	C60–PMSF	Lineage-specific DTL (main)	lung_7-tm_r	0.0275087	157	—	—	—
Reduced (117 taxa)	C60–PMSF	Lineage-specific DTL (main)	cpsf_a	0.0275029	158	—	—	—
Reduced (117 taxa)	C60–PMSF	Lineage-specific DTL (main)	nt-c2	0.0274522	159	—	—	—
Reduced (117 taxa)	C60–PMSF	Lineage-specific DTL (main)	dhc_n1	0.0274374	160	—	—	—
Reduced (117 taxa)	C60–PMSF	Lineage-specific DTL (main)	la	0.0272131	161	—	—	—
Reduced (117 taxa)	C60–PMSF	Lineage-specific DTL (main)	dusp	0.0266907	162	—	—	—
Reduced (117 taxa)	C60–PMSF	Lineage-specific DTL (main)	longin	0.0266341	163	—	—	—
Reduced (117 taxa)	C60–PMSF	Lineage-specific DTL (main)	zf-miz	0.0264785	164	—	—	—
Reduced (117 taxa)	C60–PMSF	Lineage-specific DTL (main)	pah	0.0264067	165	Low	Low	—
Reduced (117 taxa)	C60–PMSF	Lineage-specific DTL (main)	pi3ka	0.0263452	166	Low	—	—
Reduced (117 taxa)	C60–PMSF	Lineage-specific DTL (main)	clat_adaptor_s	0.0263326	167	Low	Low	—
Reduced (117 taxa)	C60–PMSF	Lineage-specific DTL (main)	peptidase_c97	0.0262364	168	Low	Low	—
Reduced (117 taxa)	C60–PMSF	Lineage-specific DTL (main)	dead_2	0.0259527	169	Low	Low	—
Reduced (117 taxa)	C60–PMSF	Lineage-specific DTL (main)	rnb	0.0259352	170	Low	Low	—
Reduced (117 taxa)	C60–PMSF	Lineage-specific DTL (main)	enth	0.0259004	171	Low	Low	Low
Reduced (117 taxa)	C60–PMSF	Lineage-specific DTL (main)	muts_ii	0.0257716	172	Low	Low	Low
Reduced (117 taxa)	C60–PMSF	Lineage-specific DTL (main)	vps51	0.0257226	173	Low	Low	Low
Reduced (117 taxa)	C60–PMSF	Lineage-specific DTL (main)	shr-bd	0.0250381	174	Low	Low	Low
Reduced (117 taxa)	C60–PMSF	Lineage-specific DTL (main)	atg_c	0.0247789	175	Low	Low	Low
Reduced (117 taxa)	C60–PMSF	Lineage-specific DTL (main)	ma3	0.0247095	176	Low	Low	Low
Reduced (117 taxa)	C60–PMSF	Lineage-specific DTL (main)	copine	0.0242366	177	Low	—	—
Reduced (117 taxa)	C60–PMSF	Lineage-specific DTL (main)	syja_n	0.024213	178	Low	Low	Low
Reduced (117 taxa)	C60–PMSF	Lineage-specific DTL (main)	gcp_n_terminal	0.0241009	179	Low	—	—
Reduced (117 taxa)	C60–PMSF	Lineage-specific DTL (main)	his_phos_2	0.0236953	180	Low	—	—
Reduced (117 taxa)	C60–PMSF	Lineage-specific DTL (main)	peptidase_s28	0.0234527	181	Low	—	—
Reduced (117 taxa)	C60–PMSF	Lineage-specific DTL (main)	rtt107_brct_5	0.0232981	182	Low	Low	Low
Reduced (117 taxa)	C60–PMSF	Lineage-specific DTL (main)	mcm_n	0.0229621	183	Low	Low	Low
Reduced (117 taxa)	C60–PMSF	Lineage-specific DTL (main)	rsn1_tm	0.0224804	184	Low	—	—
Reduced (117 taxa)	C60–PMSF	Lineage-specific DTL (main)	syntaxin	0.0223514	185	Low	Low	Low
Reduced (117 taxa)	C60–PMSF	Lineage-specific DTL (main)	if4e	0.0220557	186	Low	Low	Low
Reduced (117 taxa)	C60–PMSF	Lineage-specific DTL (main)	elmo_ced12	0.0220469	187	Low	Low	Low
Reduced (117 taxa)	C60–PMSF	Lineage-specific DTL (main)	prefoldin_2	0.0212849	188	Low	Low	Low
Reduced (117 taxa)	C60–PMSF	Lineage-specific DTL (main)	muts_iv	0.0208094	189	Low	Low	Low
Reduced (117 taxa)	C60–PMSF	Lineage-specific DTL (main)	otu	0.0204685	190	Low	Low	Low
Reduced (117 taxa)	C60–PMSF	Lineage-specific DTL (main)	jab	0.020124	191	Low	Low	Low
Reduced (117 taxa)	C60–PMSF	Lineage-specific DTL (main)	emp70	0.0199372	192	Low	Low	Low
Reduced (117 taxa)	C60–PMSF	Lineage-specific DTL (main)	peptidase_c48	0.019851	193	Low	—	—
Reduced (117 taxa)	C60–PMSF	Lineage-specific DTL (main)	gcp_c_terminal	0.0198173	194	Low	Low	Low
Reduced (117 taxa)	C60–PMSF	Lineage-specific DTL (main)	sec1	0.0197766	195	Low	Low	Low
Reduced (117 taxa)	C60–PMSF	Lineage-specific DTL (main)	sec7_n	0.0196425	196	Low	Low	Low
Reduced (117 taxa)	C60–PMSF	Lineage-specific DTL (main)	nad_binding_6	0.0187803	197	Low	—	—
Reduced (117 taxa)	C60–PMSF	Lineage-specific DTL (main)	choline_transpo	0.0177236	198	Low	—	—
Reduced (117 taxa)	C60–PMSF	Lineage-specific DTL (main)	mip	0.0176037	199	Low	—	—
Reduced (117 taxa)	C60–PMSF	Lineage-specific DTL (main)	mif4g	0.0175611	200	Low	Low	Low
Reduced (117 taxa)	C60–PMSF	Lineage-specific DTL (main)	mcm_lid	0.0173491	201	Low	Low	Low
Reduced (117 taxa)	C60–PMSF	Lineage-specific DTL (main)	mcm_ob	0.0168826	202	Low	Low	Low
Reduced (117 taxa)	C60–PMSF	Lineage-specific DTL (main)	cyclin_c	0.01684	203	Low	Low	Low
Reduced (117 taxa)	C60–PMSF	Lineage-specific DTL (main)	pub	0.016489	204	Low	—	—
Reduced (117 taxa)	C60–PMSF	Lineage-specific DTL (main)	muts_iii	0.0150843	205	Low	Low	Low
Reduced (117 taxa)	C60–PMSF	Lineage-specific DTL (main)	peptidase_s10	0.0146797	206	Low	—	—
Reduced (117 taxa)	C60–PMSF	Lineage-specific DTL (main)	ibn_n	0.0143625	207	Low	Low	Low
Reduced (117 taxa)	C60–PMSF	Lineage-specific DTL (main)	zf-hc5hc2h	0.0143213	208	Low	—	—
Reduced (117 taxa)	C60–PMSF	Lineage-specific DTL (main)	chorein_n	0.0139412	209	Low	Low	Low
Reduced (117 taxa)	C60–PMSF	Lineage-specific DTL (main)	pwwp	0.0137848	210	Low	Low	Low
Reduced (117 taxa)	C60–PMSF	Lineage-specific DTL (main)	ringv	0.0130268	211	Low	Low	Low
Reduced (117 taxa)	C60–PMSF	Lineage-specific DTL (main)	pkd_channel	0.0130192	212	Low	—	—
Reduced (117 taxa)	C60–PMSF	Lineage-specific DTL (main)	mt	0.0124677	213	Low	Low	Low
Reduced (117 taxa)	C60–PMSF	Lineage-specific DTL (main)	pholip_atpase_c	0.0122195	214	Low	Low	Low
Reduced (117 taxa)	C60–PMSF	Lineage-specific DTL (main)	peptidase_c2	0.011817	215	Low	—	—
Reduced (117 taxa)	C60–PMSF	Lineage-specific DTL (main)	pi3_pi4_kinase	0.0105322	216	Low	Low	Low
Reduced (117 taxa)	C60–PMSF	Lineage-specific DTL (main)	ibr	0.00951216	217	Low	Low	Low
Reduced (117 taxa)	C60–PMSF	Lineage-specific DTL (main)	methyltransf_16	0.00779749	218	Low	Low	Low
Reduced (117 taxa)	C60–PMSF	Lineage-specific DTL (main)	pp2c	0.00616028	219	Low	Low	Low
Reduced (117 taxa)	C60–PMSF	Lineage-specific DTL (bounded2)	dim1	0.17196	1	High	High	High
Reduced (117 taxa)	C60–PMSF	Lineage-specific DTL (bounded2)	mmr_hsr1_xtn	0.166235	2	High	High	High
Reduced (117 taxa)	C60–PMSF	Lineage-specific DTL (bounded2)	kh_8	0.127163	3	High	High	High
Reduced (117 taxa)	C60–PMSF	Lineage-specific DTL (bounded2)	mpc	0.119859	4	High	—	—
Reduced (117 taxa)	C60–PMSF	Lineage-specific DTL (bounded2)	polo_box	0.107421	5	High	—	—
Reduced (117 taxa)	C60–PMSF	Lineage-specific DTL (bounded2)	4f5	0.100783	6	High	—	—
Reduced (117 taxa)	C60–PMSF	Lineage-specific DTL (bounded2)	cox6b	0.100101	7	High	—	—
Reduced (117 taxa)	C60–PMSF	Lineage-specific DTL (bounded2)	gmp_pde_delta	0.0908998	8	High	—	—
Reduced (117 taxa)	C60–PMSF	Lineage-specific DTL (bounded2)	nyd-sp28_assoc	0.0905979	9	High	—	—
Reduced (117 taxa)	C60–PMSF	Lineage-specific DTL (bounded2)	katanin_con80	0.0855948	10	High	—	—
Reduced (117 taxa)	C60–PMSF	Lineage-specific DTL (bounded2)	coatomer_g_cpla	0.0720675	11	High	High	High
Reduced (117 taxa)	C60–PMSF	Lineage-specific DTL (bounded2)	lcat	0.0708653	12	High	—	—
Reduced (117 taxa)	C60–PMSF	Lineage-specific DTL (bounded2)	rna_pol_rpb8	0.0705251	13	High	High	High
Reduced (117 taxa)	C60–PMSF	Lineage-specific DTL (bounded2)	pig-u	0.0700259	14	High	—	—
Reduced (117 taxa)	C60–PMSF	Lineage-specific DTL (bounded2)	rna_pol_rpb2_4	0.0684797	15	High	High	High
Reduced (117 taxa)	C60–PMSF	Lineage-specific DTL (bounded2)	tmem70	0.0676628	16	High	—	—
Reduced (117 taxa)	C60–PMSF	Lineage-specific DTL (bounded2)	rna_pol_rpb4	0.0672927	17	High	High	High
Reduced (117 taxa)	C60–PMSF	Lineage-specific DTL (bounded2)	b2-adapt-app_c	0.0671139	18	High	—	—
Reduced (117 taxa)	C60–PMSF	Lineage-specific DTL (bounded2)	udpgp	0.0670486	19	High	High	High
Reduced (117 taxa)	C60–PMSF	Lineage-specific DTL (bounded2)	lish_tpl	0.0667423	20	High	—	—
Reduced (117 taxa)	C60–PMSF	Lineage-specific DTL (bounded2)	nac	0.0650486	21	High	High	High
Reduced (117 taxa)	C60–PMSF	Lineage-specific DTL (bounded2)	cmc1	0.0649435	22	High	—	—
Reduced (117 taxa)	C60–PMSF	Lineage-specific DTL (bounded2)	nop5nt	0.0648436	23	High	High	High
Reduced (117 taxa)	C60–PMSF	Lineage-specific DTL (bounded2)	nyd-sp28	0.0645895	24	High	—	—
Reduced (117 taxa)	C60–PMSF	Lineage-specific DTL (bounded2)	lz3wch	0.0643962	25	High	High	High
Reduced (117 taxa)	C60–PMSF	Lineage-specific DTL (bounded2)	dna_repr_rex1b	0.0640955	26	High	—	—
Reduced (117 taxa)	C60–PMSF	Lineage-specific DTL (bounded2)	tfiie_alpha	0.0632677	27	High	—	—
Reduced (117 taxa)	C60–PMSF	Lineage-specific DTL (bounded2)	rad9	0.0630638	28	High	—	—
Reduced (117 taxa)	C60–PMSF	Lineage-specific DTL (bounded2)	fumble	0.0625981	29	High	High	High
Reduced (117 taxa)	C60–PMSF	Lineage-specific DTL (bounded2)	josephin	0.0616824	30	High	High	High
Reduced (117 taxa)	C60–PMSF	Lineage-specific DTL (bounded2)	parcg	0.0616238	31	High	—	—
Reduced (117 taxa)	C60–PMSF	Lineage-specific DTL (bounded2)	5_nucleotid	0.0606372	32	High	—	—
Reduced (117 taxa)	C60–PMSF	Lineage-specific DTL (bounded2)	lactamase_b_6	0.0604769	33	High	High	High
Reduced (117 taxa)	C60–PMSF	Lineage-specific DTL (bounded2)	rna_pol_rpb2_6	0.0600174	34	High	High	High
Reduced (117 taxa)	C60–PMSF	Lineage-specific DTL (bounded2)	rna_pol_m_15kd	0.0598891	35	High	High	High
Reduced (117 taxa)	C60–PMSF	Lineage-specific DTL (bounded2)	uae_ubl	0.0598133	36	High	High	High
Reduced (117 taxa)	C60–PMSF	Lineage-specific DTL (bounded2)	eif-5_eif-2b	0.059577	37	High	High	High
Reduced (117 taxa)	C60–PMSF	Lineage-specific DTL (bounded2)	mfs_5	0.0590929	38	High	—	—
Reduced (117 taxa)	C60–PMSF	Lineage-specific DTL (bounded2)	autophagy_act_c	0.0584042	39	High	—	—
Reduced (117 taxa)	C60–PMSF	Lineage-specific DTL (bounded2)	sanbr_btb	0.0581342	40	High	—	—
Reduced (117 taxa)	C60–PMSF	Lineage-specific DTL (bounded2)	coatomer_wdad	0.058089	41	High	High	High
Reduced (117 taxa)	C60–PMSF	Lineage-specific DTL (bounded2)	ubiquitin_2	0.0579655	42	High	High	High
Reduced (117 taxa)	C60–PMSF	Lineage-specific DTL (bounded2)	vps26	0.0571284	43	High	High	High
Reduced (117 taxa)	C60–PMSF	Lineage-specific DTL (bounded2)	rna_pol_rpb2_1	0.0570778	44	High	High	High
Reduced (117 taxa)	C60–PMSF	Lineage-specific DTL (bounded2)	rawul	0.0563441	45	High	—	—
Reduced (117 taxa)	C60–PMSF	Lineage-specific DTL (bounded2)	cornichon	0.0553512	46	High	—	—
Reduced (117 taxa)	C60–PMSF	Lineage-specific DTL (bounded2)	diphthamide_syn	0.0550093	47	High	High	High
Reduced (117 taxa)	C60–PMSF	Lineage-specific DTL (bounded2)	sybindin	0.0549024	48	High	High	High
Reduced (117 taxa)	C60–PMSF	Lineage-specific DTL (bounded2)	cog5	0.0542015	49	High	High	High
Reduced (117 taxa)	C60–PMSF	Lineage-specific DTL (bounded2)	sedlin_n	0.0541083	50	High	High	High
Reduced (117 taxa)	C60–PMSF	Lineage-specific DTL (bounded2)	saf4_yju2	0.0540904	51	High	High	High
Reduced (117 taxa)	C60–PMSF	Lineage-specific DTL (bounded2)	pi3k_c2	0.0539735	52	High	—	—
Reduced (117 taxa)	C60–PMSF	Lineage-specific DTL (bounded2)	alpha_adaptinc2	0.0534796	53	High	High	High
Reduced (117 taxa)	C60–PMSF	Lineage-specific DTL (bounded2)	peptidase_c78	0.0532834	54	High	—	—
Reduced (117 taxa)	C60–PMSF	Lineage-specific DTL (bounded2)	rmmbl	0.0522104	55	High	High	High
Reduced (117 taxa)	C60–PMSF	Lineage-specific DTL (bounded2)	dfrp_c	0.0512972	56	—	—	High
Reduced (117 taxa)	C60–PMSF	Lineage-specific DTL (bounded2)	emc6	0.0508883	57	—	—	High
Reduced (117 taxa)	C60–PMSF	Lineage-specific DTL (bounded2)	mad3_bub1_i	0.050439	58	—	—	High
Reduced (117 taxa)	C60–PMSF	Lineage-specific DTL (bounded2)	cwfj_c_2	0.0494073	59	—	—	—
Reduced (117 taxa)	C60–PMSF	Lineage-specific DTL (bounded2)	eap30	0.0487068	60	—	—	High
Reduced (117 taxa)	C60–PMSF	Lineage-specific DTL (bounded2)	mutl_c	0.0478126	61	—	—	—
Reduced (117 taxa)	C60–PMSF	Lineage-specific DTL (bounded2)	dymeclin	0.0476699	62	—	—	—
Reduced (117 taxa)	C60–PMSF	Lineage-specific DTL (bounded2)	nuc153	0.0470092	63	—	—	High
Reduced (117 taxa)	C60–PMSF	Lineage-specific DTL (bounded2)	nle	0.0465454	64	—	—	High
Reduced (117 taxa)	C60–PMSF	Lineage-specific DTL (bounded2)	sfxns	0.0461972	65	—	—	—
Reduced (117 taxa)	C60–PMSF	Lineage-specific DTL (bounded2)	preli	0.0458984	66	—	—	—
Reduced (117 taxa)	C60–PMSF	Lineage-specific DTL (bounded2)	fes1	0.0453423	67	—	—	—
Reduced (117 taxa)	C60–PMSF	Lineage-specific DTL (bounded2)	ufd2p_core	0.0450704	68	—	—	—
Reduced (117 taxa)	C60–PMSF	Lineage-specific DTL (bounded2)	ist1	0.0446762	69	—	—	—
Reduced (117 taxa)	C60–PMSF	Lineage-specific DTL (bounded2)	letm1_rbd	0.0444736	70	—	—	—
Reduced (117 taxa)	C60–PMSF	Lineage-specific DTL (bounded2)	duf4201	0.0439044	71	—	—	—
Reduced (117 taxa)	C60–PMSF	Lineage-specific DTL (bounded2)	rrna_proc-arch	0.0436145	72	—	—	—
Reduced (117 taxa)	C60–PMSF	Lineage-specific DTL (bounded2)	dcb	0.0435214	73	—	—	—
Reduced (117 taxa)	C60–PMSF	Lineage-specific DTL (bounded2)	duf1981	0.0434289	74	—	—	—
Reduced (117 taxa)	C60–PMSF	Lineage-specific DTL (bounded2)	dhr-2_lobe_b	0.043308	75	—	—	—
Reduced (117 taxa)	C60–PMSF	Lineage-specific DTL (bounded2)	dynamin_m	0.0432049	76	—	—	—
Reduced (117 taxa)	C60–PMSF	Lineage-specific DTL (bounded2)	prkcsh_1	0.0430571	77	—	—	—
Reduced (117 taxa)	C60–PMSF	Lineage-specific DTL (bounded2)	not2_3_5	0.042954	78	—	—	—
Reduced (117 taxa)	C60–PMSF	Lineage-specific DTL (bounded2)	rrm_3	0.0427322	79	—	—	—
Reduced (117 taxa)	C60–PMSF	Lineage-specific DTL (bounded2)	ptpla	0.0424448	80	—	—	—
Reduced (117 taxa)	C60–PMSF	Lineage-specific DTL (bounded2)	bromo_tp	0.0420951	81	—	—	—
Reduced (117 taxa)	C60–PMSF	Lineage-specific DTL (bounded2)	mt-a70	0.0420041	82	—	—	—
Reduced (117 taxa)	C60–PMSF	Lineage-specific DTL (bounded2)	rna_pol_l_2	0.0419621	83	—	—	—
Reduced (117 taxa)	C60–PMSF	Lineage-specific DTL (bounded2)	lmbr1	0.0416076	84	—	—	—
Reduced (117 taxa)	C60–PMSF	Lineage-specific DTL (bounded2)	prp38	0.0410717	85	—	—	—
Reduced (117 taxa)	C60–PMSF	Lineage-specific DTL (bounded2)	mob1_phocein	0.0407222	86	—	—	—
Reduced (117 taxa)	C60–PMSF	Lineage-specific DTL (bounded2)	enkurin	0.0405261	87	—	—	—
Reduced (117 taxa)	C60–PMSF	Lineage-specific DTL (bounded2)	lish_2	0.040347	88	—	—	—
Reduced (117 taxa)	C60–PMSF	Lineage-specific DTL (bounded2)	histone	0.0399114	89	—	—	—
Reduced (117 taxa)	C60–PMSF	Lineage-specific DTL (bounded2)	nop	0.0398533	90	—	—	—
Reduced (117 taxa)	C60–PMSF	Lineage-specific DTL (bounded2)	unc-93	0.0396423	91	—	—	—
Reduced (117 taxa)	C60–PMSF	Lineage-specific DTL (bounded2)	ged	0.0396307	92	—	—	—
Reduced (117 taxa)	C60–PMSF	Lineage-specific DTL (bounded2)	e1_ufd	0.0395913	93	—	—	—
Reduced (117 taxa)	C60–PMSF	Lineage-specific DTL (bounded2)	peptidase_c12	0.0391684	94	—	—	—
Reduced (117 taxa)	C60–PMSF	Lineage-specific DTL (bounded2)	alg6_alg8	0.0391284	95	—	—	—
Reduced (117 taxa)	C60–PMSF	Lineage-specific DTL (bounded2)	b9-c2	0.0390977	96	—	—	—
Reduced (117 taxa)	C60–PMSF	Lineage-specific DTL (bounded2)	mboat	0.0388997	97	—	—	—
Reduced (117 taxa)	C60–PMSF	Lineage-specific DTL (bounded2)	dhr-2_lobe_c	0.0385472	98	—	—	—
Reduced (117 taxa)	C60–PMSF	Lineage-specific DTL (bounded2)	aarp2cn	0.0384476	99	—	—	—
Reduced (117 taxa)	C60–PMSF	Lineage-specific DTL (bounded2)	gltp	0.0383866	100	—	—	—
Reduced (117 taxa)	C60–PMSF	Lineage-specific DTL (bounded2)	zf-u1	0.0382788	101	—	—	—
Reduced (117 taxa)	C60–PMSF	Lineage-specific DTL (bounded2)	sep	0.037823	102	—	—	—
Reduced (117 taxa)	C60–PMSF	Lineage-specific DTL (bounded2)	cog2	0.0377632	103	—	—	—
Reduced (117 taxa)	C60–PMSF	Lineage-specific DTL (bounded2)	dna_pol_e_b	0.0377129	104	—	—	—
Reduced (117 taxa)	C60–PMSF	Lineage-specific DTL (bounded2)	ribiop_c	0.0375581	105	—	—	—
Reduced (117 taxa)	C60–PMSF	Lineage-specific DTL (bounded2)	skp1_poz	0.0375273	106	—	—	—
Reduced (117 taxa)	C60–PMSF	Lineage-specific DTL (bounded2)	dock-c2	0.0371841	107	—	—	—
Reduced (117 taxa)	C60–PMSF	Lineage-specific DTL (bounded2)	duf829	0.0367402	108	—	—	—
Reduced (117 taxa)	C60–PMSF	Lineage-specific DTL (bounded2)	snap	0.0360048	109	—	—	—
Reduced (117 taxa)	C60–PMSF	Lineage-specific DTL (bounded2)	pith	0.0359678	110	—	—	—
Reduced (117 taxa)	C60–PMSF	Lineage-specific DTL (bounded2)	sec23_helical	0.0356877	111	—	—	—
Reduced (117 taxa)	C60–PMSF	Lineage-specific DTL (bounded2)	dek_c	0.0349368	112	—	—	—
Reduced (117 taxa)	C60–PMSF	Lineage-specific DTL (bounded2)	rtc	0.0346251	113	—	—	—
Reduced (117 taxa)	C60–PMSF	Lineage-specific DTL (bounded2)	solute_trans_a	0.0345351	114	—	—	—
Reduced (117 taxa)	C60–PMSF	Lineage-specific DTL (bounded2)	pex2_pex12	0.0341435	115	—	—	—
Reduced (117 taxa)	C60–PMSF	Lineage-specific DTL (bounded2)	alix_lypxl_bnd	0.0341077	116	—	—	—
Reduced (117 taxa)	C60–PMSF	Lineage-specific DTL (bounded2)	mitmem_reg	0.0340979	117	—	—	—
Reduced (117 taxa)	C60–PMSF	Lineage-specific DTL (bounded2)	ku	0.0332481	118	—	—	—
Reduced (117 taxa)	C60–PMSF	Lineage-specific DTL (bounded2)	evr1_alr	0.0330766	119	—	—	—
Reduced (117 taxa)	C60–PMSF	Lineage-specific DTL (bounded2)	dpy-30	0.0329045	120	—	—	—
Reduced (117 taxa)	C60–PMSF	Lineage-specific DTL (bounded2)	pwi	0.032804	121	—	—	—
Reduced (117 taxa)	C60–PMSF	Lineage-specific DTL (bounded2)	zf-tim10_ddp	0.0327724	122	—	—	—
Reduced (117 taxa)	C60–PMSF	Lineage-specific DTL (bounded2)	dna_mis_repair	0.032335	123	—	—	—
Reduced (117 taxa)	C60–PMSF	Lineage-specific DTL (bounded2)	porin_3	0.0322554	124	—	—	—
Reduced (117 taxa)	C60–PMSF	Lineage-specific DTL (bounded2)	rqc	0.0322169	125	—	—	—
Reduced (117 taxa)	C60–PMSF	Lineage-specific DTL (bounded2)	mg_trans_nipa	0.0318626	126	—	—	—
Reduced (117 taxa)	C60–PMSF	Lineage-specific DTL (bounded2)	clathrin	0.0318487	127	—	—	—
Reduced (117 taxa)	C60–PMSF	Lineage-specific DTL (bounded2)	moz_sas	0.0318064	128	—	—	—
Reduced (117 taxa)	C60–PMSF	Lineage-specific DTL (bounded2)	tbcc	0.0315725	129	—	—	—
Reduced (117 taxa)	C60–PMSF	Lineage-specific DTL (bounded2)	cbf	0.031521	130	—	—	—
Reduced (117 taxa)	C60–PMSF	Lineage-specific DTL (bounded2)	sac3_ganp	0.0315168	131	—	—	—
Reduced (117 taxa)	C60–PMSF	Lineage-specific DTL (bounded2)	paz	0.0314091	132	—	—	—
Reduced (117 taxa)	C60–PMSF	Lineage-specific DTL (bounded2)	trna_int_endo	0.0313678	133	—	—	—
Reduced (117 taxa)	C60–PMSF	Lineage-specific DTL (bounded2)	fam210a-b_dom	0.0313013	134	—	—	—
Reduced (117 taxa)	C60–PMSF	Lineage-specific DTL (bounded2)	cullin_binding	0.0311988	135	—	—	—
Reduced (117 taxa)	C60–PMSF	Lineage-specific DTL (bounded2)	acox	0.0311828	136	—	—	—
Reduced (117 taxa)	C60–PMSF	Lineage-specific DTL (bounded2)	ran_bp1	0.0311704	137	—	—	—
Reduced (117 taxa)	C60–PMSF	Lineage-specific DTL (bounded2)	mms1_n	0.0311252	138	—	—	—
Reduced (117 taxa)	C60–PMSF	Lineage-specific DTL (bounded2)	prefoldin	0.031046	139	—	—	—
Reduced (117 taxa)	C60–PMSF	Lineage-specific DTL (bounded2)	vps39_2	0.0309971	140	—	—	—
Reduced (117 taxa)	C60–PMSF	Lineage-specific DTL (bounded2)	myth4	0.030893	141	—	—	—
Reduced (117 taxa)	C60–PMSF	Lineage-specific DTL (bounded2)	drf_fh3	0.0307121	142	—	—	—
Reduced (117 taxa)	C60–PMSF	Lineage-specific DTL (bounded2)	bsd	0.0304126	143	—	—	—
Reduced (117 taxa)	C60–PMSF	Lineage-specific DTL (bounded2)	csn8_psd8_eif3k	0.0299986	144	—	—	—
Reduced (117 taxa)	C60–PMSF	Lineage-specific DTL (bounded2)	motile_sperm	0.0297946	145	—	—	—
Reduced (117 taxa)	C60–PMSF	Lineage-specific DTL (bounded2)	profilin	0.0295371	146	—	—	—
Reduced (117 taxa)	C60–PMSF	Lineage-specific DTL (bounded2)	pra1	0.0294248	147	—	—	—
Reduced (117 taxa)	C60–PMSF	Lineage-specific DTL (bounded2)	exs	0.02938	148	—	—	—
Reduced (117 taxa)	C60–PMSF	Lineage-specific DTL (bounded2)	bag	0.0292709	149	—	—	—
Reduced (117 taxa)	C60–PMSF	Lineage-specific DTL (bounded2)	pepdidase_m14_n	0.0292128	150	—	—	—
Reduced (117 taxa)	C60–PMSF	Lineage-specific DTL (bounded2)	pex11	0.029147	151	—	—	—
Reduced (117 taxa)	C60–PMSF	Lineage-specific DTL (bounded2)	arl2_bind_bart	0.0290632	152	—	—	—
Reduced (117 taxa)	C60–PMSF	Lineage-specific DTL (bounded2)	tfiis_m	0.0290254	153	—	—	—
Reduced (117 taxa)	C60–PMSF	Lineage-specific DTL (bounded2)	sad1_unc	0.0285458	154	—	—	—
Reduced (117 taxa)	C60–PMSF	Lineage-specific DTL (bounded2)	pdcd2_c	0.0284057	155	—	—	—
Reduced (117 taxa)	C60–PMSF	Lineage-specific DTL (bounded2)	bar_3	0.0283846	156	—	—	—
Reduced (117 taxa)	C60–PMSF	Lineage-specific DTL (bounded2)	lung_7-tm_r	0.0275087	157	—	—	—
Reduced (117 taxa)	C60–PMSF	Lineage-specific DTL (bounded2)	cpsf_a	0.0275029	158	—	—	—
Reduced (117 taxa)	C60–PMSF	Lineage-specific DTL (bounded2)	nt-c2	0.0274522	159	—	—	—
Reduced (117 taxa)	C60–PMSF	Lineage-specific DTL (bounded2)	dhc_n1	0.0274374	160	—	—	—
Reduced (117 taxa)	C60–PMSF	Lineage-specific DTL (bounded2)	la	0.0272131	161	—	—	—
Reduced (117 taxa)	C60–PMSF	Lineage-specific DTL (bounded2)	dusp	0.0266907	162	—	—	—
Reduced (117 taxa)	C60–PMSF	Lineage-specific DTL (bounded2)	longin	0.0266341	163	—	—	—
Reduced (117 taxa)	C60–PMSF	Lineage-specific DTL (bounded2)	zf-miz	0.0264785	164	—	—	—
Reduced (117 taxa)	C60–PMSF	Lineage-specific DTL (bounded2)	pah	0.0264067	165	Low	Low	—
Reduced (117 taxa)	C60–PMSF	Lineage-specific DTL (bounded2)	pi3ka	0.0263452	166	Low	—	—
Reduced (117 taxa)	C60–PMSF	Lineage-specific DTL (bounded2)	clat_adaptor_s	0.0263326	167	Low	Low	—
Reduced (117 taxa)	C60–PMSF	Lineage-specific DTL (bounded2)	peptidase_c97	0.0262364	168	Low	Low	—
Reduced (117 taxa)	C60–PMSF	Lineage-specific DTL (bounded2)	dead_2	0.0259527	169	Low	Low	—
Reduced (117 taxa)	C60–PMSF	Lineage-specific DTL (bounded2)	rnb	0.0259352	170	Low	Low	—
Reduced (117 taxa)	C60–PMSF	Lineage-specific DTL (bounded2)	enth	0.0259004	171	Low	Low	Low
Reduced (117 taxa)	C60–PMSF	Lineage-specific DTL (bounded2)	muts_ii	0.0257716	172	Low	Low	Low
Reduced (117 taxa)	C60–PMSF	Lineage-specific DTL (bounded2)	vps51	0.0257226	173	Low	Low	Low
Reduced (117 taxa)	C60–PMSF	Lineage-specific DTL (bounded2)	shr-bd	0.0250381	174	Low	Low	Low
Reduced (117 taxa)	C60–PMSF	Lineage-specific DTL (bounded2)	atg_c	0.0247789	175	Low	Low	Low
Reduced (117 taxa)	C60–PMSF	Lineage-specific DTL (bounded2)	ma3	0.0247095	176	Low	Low	Low
Reduced (117 taxa)	C60–PMSF	Lineage-specific DTL (bounded2)	copine	0.0242366	177	Low	—	—
Reduced (117 taxa)	C60–PMSF	Lineage-specific DTL (bounded2)	syja_n	0.024213	178	Low	Low	Low
Reduced (117 taxa)	C60–PMSF	Lineage-specific DTL (bounded2)	gcp_n_terminal	0.0241009	179	Low	—	—
Reduced (117 taxa)	C60–PMSF	Lineage-specific DTL (bounded2)	his_phos_2	0.0236953	180	Low	—	—
Reduced (117 taxa)	C60–PMSF	Lineage-specific DTL (bounded2)	peptidase_s28	0.0234527	181	Low	—	—
Reduced (117 taxa)	C60–PMSF	Lineage-specific DTL (bounded2)	rtt107_brct_5	0.0232981	182	Low	Low	Low
Reduced (117 taxa)	C60–PMSF	Lineage-specific DTL (bounded2)	mcm_n	0.0229621	183	Low	Low	Low
Reduced (117 taxa)	C60–PMSF	Lineage-specific DTL (bounded2)	rsn1_tm	0.0224804	184	Low	—	—
Reduced (117 taxa)	C60–PMSF	Lineage-specific DTL (bounded2)	syntaxin	0.0223514	185	Low	Low	Low
Reduced (117 taxa)	C60–PMSF	Lineage-specific DTL (bounded2)	if4e	0.0220557	186	Low	Low	Low
Reduced (117 taxa)	C60–PMSF	Lineage-specific DTL (bounded2)	elmo_ced12	0.0220469	187	Low	Low	Low
Reduced (117 taxa)	C60–PMSF	Lineage-specific DTL (bounded2)	prefoldin_2	0.0212849	188	Low	Low	Low
Reduced (117 taxa)	C60–PMSF	Lineage-specific DTL (bounded2)	muts_iv	0.0208094	189	Low	Low	Low
Reduced (117 taxa)	C60–PMSF	Lineage-specific DTL (bounded2)	otu	0.0204685	190	Low	Low	Low
Reduced (117 taxa)	C60–PMSF	Lineage-specific DTL (bounded2)	jab	0.020124	191	Low	Low	Low
Reduced (117 taxa)	C60–PMSF	Lineage-specific DTL (bounded2)	emp70	0.0199372	192	Low	Low	Low
Reduced (117 taxa)	C60–PMSF	Lineage-specific DTL (bounded2)	peptidase_c48	0.019851	193	Low	—	—
Reduced (117 taxa)	C60–PMSF	Lineage-specific DTL (bounded2)	gcp_c_terminal	0.0198173	194	Low	Low	Low
Reduced (117 taxa)	C60–PMSF	Lineage-specific DTL (bounded2)	sec1	0.0197766	195	Low	Low	Low
Reduced (117 taxa)	C60–PMSF	Lineage-specific DTL (bounded2)	sec7_n	0.0196425	196	Low	Low	Low
Reduced (117 taxa)	C60–PMSF	Lineage-specific DTL (bounded2)	nad_binding_6	0.0187803	197	Low	—	—
Reduced (117 taxa)	C60–PMSF	Lineage-specific DTL (bounded2)	choline_transpo	0.0177236	198	Low	—	—
Reduced (117 taxa)	C60–PMSF	Lineage-specific DTL (bounded2)	mip	0.0176037	199	Low	—	—
Reduced (117 taxa)	C60–PMSF	Lineage-specific DTL (bounded2)	mif4g	0.0175611	200	Low	Low	Low
Reduced (117 taxa)	C60–PMSF	Lineage-specific DTL (bounded2)	mcm_lid	0.0173491	201	Low	Low	Low
Reduced (117 taxa)	C60–PMSF	Lineage-specific DTL (bounded2)	mcm_ob	0.0168826	202	Low	Low	Low
Reduced (117 taxa)	C60–PMSF	Lineage-specific DTL (bounded2)	cyclin_c	0.01684	203	Low	Low	Low
Reduced (117 taxa)	C60–PMSF	Lineage-specific DTL (bounded2)	pub	0.016489	204	Low	—	—
Reduced (117 taxa)	C60–PMSF	Lineage-specific DTL (bounded2)	muts_iii	0.0150843	205	Low	Low	Low
Reduced (117 taxa)	C60–PMSF	Lineage-specific DTL (bounded2)	peptidase_s10	0.0146797	206	Low	—	—
Reduced (117 taxa)	C60–PMSF	Lineage-specific DTL (bounded2)	ibn_n	0.0143625	207	Low	Low	Low
Reduced (117 taxa)	C60–PMSF	Lineage-specific DTL (bounded2)	zf-hc5hc2h	0.0143213	208	Low	—	—
Reduced (117 taxa)	C60–PMSF	Lineage-specific DTL (bounded2)	chorein_n	0.0139412	209	Low	Low	Low
Reduced (117 taxa)	C60–PMSF	Lineage-specific DTL (bounded2)	pwwp	0.0137848	210	Low	Low	Low
Reduced (117 taxa)	C60–PMSF	Lineage-specific DTL (bounded2)	ringv	0.0130268	211	Low	Low	Low
Reduced (117 taxa)	C60–PMSF	Lineage-specific DTL (bounded2)	pkd_channel	0.0130192	212	Low	—	—
Reduced (117 taxa)	C60–PMSF	Lineage-specific DTL (bounded2)	mt	0.0124677	213	Low	Low	Low
Reduced (117 taxa)	C60–PMSF	Lineage-specific DTL (bounded2)	pholip_atpase_c	0.0122195	214	Low	Low	Low
Reduced (117 taxa)	C60–PMSF	Lineage-specific DTL (bounded2)	peptidase_c2	0.011817	215	Low	—	—
Reduced (117 taxa)	C60–PMSF	Lineage-specific DTL (bounded2)	pi3_pi4_kinase	0.0105322	216	Low	Low	Low
Reduced (117 taxa)	C60–PMSF	Lineage-specific DTL (bounded2)	ibr	0.00951216	217	Low	Low	Low
Reduced (117 taxa)	C60–PMSF	Lineage-specific DTL (bounded2)	methyltransf_16	0.00779749	218	Low	Low	Low
Reduced (117 taxa)	C60–PMSF	Lineage-specific DTL (bounded2)	pp2c	0.00616028	219	Low	Low	Low

### Sheet: S10 06 Verticality
Supplementary Table S10 | Verticality, V/(V+D+T+L)
219 pre-LECA families | 129- and 117-taxon analyses | UFBoot | 3 gene-tree frameworks × 3 DTL models
Rank = descending metric value within each dataset × framework × DTL-model group (1 = highest); subset memberships reproduce the original analysis lists.
Dataset	Gene-tree framework	DTL reconciliation model	Gene family	Metric value	Value rank	All-family ranking	All-groups after global ranking	All-groups-only ranking
Full (129 taxa)	single-matrix	Global DTL	aarp2cn	0.77625	1	High	High	High
Full (129 taxa)	single-matrix	Global DTL	ribiop_c	0.768966	2	High	High	High
Full (129 taxa)	single-matrix	Global DTL	nop5nt	0.761138	3	High	High	High
Full (129 taxa)	single-matrix	Global DTL	nop	0.761036	4	High	High	High
Full (129 taxa)	single-matrix	Global DTL	rna_pol_rpb2_4	0.757962	5	High	High	High
Full (129 taxa)	single-matrix	Global DTL	mcm_ob	0.756372	6	High	High	High
Full (129 taxa)	single-matrix	Global DTL	mcm_lid	0.753656	7	High	High	High
Full (129 taxa)	single-matrix	Global DTL	mmr_hsr1_xtn	0.743461	8	High	High	High
Full (129 taxa)	single-matrix	Global DTL	coatomer_wdad	0.742989	9	High	High	High
Full (129 taxa)	single-matrix	Global DTL	rna_pol_rpb2_1	0.742819	10	High	High	High
Full (129 taxa)	single-matrix	Global DTL	nyd-sp28	0.74261	11	High	—	—
Full (129 taxa)	single-matrix	Global DTL	coatomer_g_cpla	0.739019	12	High	High	High
Full (129 taxa)	single-matrix	Global DTL	rna_pol_rpb2_6	0.737679	13	High	High	High
Full (129 taxa)	single-matrix	Global DTL	mcm_n	0.737362	14	High	High	High
Full (129 taxa)	single-matrix	Global DTL	mitmem_reg	0.736518	15	High	High	High
Full (129 taxa)	single-matrix	Global DTL	alix_lypxl_bnd	0.732669	16	High	—	—
Full (129 taxa)	single-matrix	Global DTL	rrna_proc-arch	0.730724	17	High	High	High
Full (129 taxa)	single-matrix	Global DTL	nle	0.728955	18	High	High	High
Full (129 taxa)	single-matrix	Global DTL	uae_ubl	0.727659	19	High	High	High
Full (129 taxa)	single-matrix	Global DTL	cbf	0.722639	20	High	High	High
Full (129 taxa)	single-matrix	Global DTL	dfrp_c	0.718052	21	High	High	High
Full (129 taxa)	single-matrix	Global DTL	nuc153	0.716396	22	High	High	High
Full (129 taxa)	single-matrix	Global DTL	rmmbl	0.715068	23	High	High	High
Full (129 taxa)	single-matrix	Global DTL	rna_pol_rpb8	0.714093	24	High	High	High
Full (129 taxa)	single-matrix	Global DTL	lactamase_b_6	0.713089	25	High	High	High
Full (129 taxa)	single-matrix	Global DTL	kh_8	0.711756	26	High	High	High
Full (129 taxa)	single-matrix	Global DTL	sec23_helical	0.709437	27	High	High	High
Full (129 taxa)	single-matrix	Global DTL	emp70	0.709391	28	High	High	High
Full (129 taxa)	single-matrix	Global DTL	nyd-sp28_assoc	0.707867	29	High	—	—
Full (129 taxa)	single-matrix	Global DTL	cog2	0.707698	30	High	High	High
Full (129 taxa)	single-matrix	Global DTL	sec1	0.707099	31	High	High	High
Full (129 taxa)	single-matrix	Global DTL	dna_pol_e_b	0.70589	32	High	High	High
Full (129 taxa)	single-matrix	Global DTL	duf4201	0.704819	33	High	—	—
Full (129 taxa)	single-matrix	Global DTL	vps26	0.704515	34	High	High	High
Full (129 taxa)	single-matrix	Global DTL	tfiie_alpha	0.704051	35	High	—	—
Full (129 taxa)	single-matrix	Global DTL	eif-5_eif-2b	0.702974	36	High	High	High
Full (129 taxa)	single-matrix	Global DTL	eap30	0.702279	37	High	High	High
Full (129 taxa)	single-matrix	Global DTL	rtc	0.701535	38	High	High	High
Full (129 taxa)	single-matrix	Global DTL	pig-u	0.700232	39	High	—	—
Full (129 taxa)	single-matrix	Global DTL	snap	0.69985	40	High	High	—
Full (129 taxa)	single-matrix	Global DTL	diphthamide_syn	0.699605	41	High	—	—
Full (129 taxa)	single-matrix	Global DTL	jab	0.696774	42	High	High	—
Full (129 taxa)	single-matrix	Global DTL	rna_pol_l_2	0.696038	43	High	High	—
Full (129 taxa)	single-matrix	Global DTL	cpsf_a	0.695963	44	High	—	—
Full (129 taxa)	single-matrix	Global DTL	mms1_n	0.695359	45	High	High	—
Full (129 taxa)	single-matrix	Global DTL	sybindin	0.695164	46	High	High	—
Full (129 taxa)	single-matrix	Global DTL	prefoldin	0.694874	47	High	High	—
Full (129 taxa)	single-matrix	Global DTL	fes1	0.69428	48	High	—	—
Full (129 taxa)	single-matrix	Global DTL	cog5	0.693754	49	High	High	—
Full (129 taxa)	single-matrix	Global DTL	dhc_n1	0.693131	50	High	High	—
Full (129 taxa)	single-matrix	Global DTL	b9-c2	0.692442	51	High	—	—
Full (129 taxa)	single-matrix	Global DTL	ufd2p_core	0.692156	52	High	—	—
Full (129 taxa)	single-matrix	Global DTL	ku	0.692025	53	High	High	—
Full (129 taxa)	single-matrix	Global DTL	autophagy_act_c	0.691905	54	High	—	—
Full (129 taxa)	single-matrix	Global DTL	cwfj_c_2	0.69178	55	High	—	—
Full (129 taxa)	single-matrix	Global DTL	dymeclin	0.68989	56	—	—	—
Full (129 taxa)	single-matrix	Global DTL	letm1_rbd	0.689343	57	—	—	—
Full (129 taxa)	single-matrix	Global DTL	prp38	0.688211	58	—	—	—
Full (129 taxa)	single-matrix	Global DTL	prefoldin_2	0.687282	59	—	—	—
Full (129 taxa)	single-matrix	Global DTL	clat_adaptor_s	0.687136	60	—	—	—
Full (129 taxa)	single-matrix	Global DTL	emc6	0.686602	61	—	—	—
Full (129 taxa)	single-matrix	Global DTL	dead_2	0.686326	62	—	—	—
Full (129 taxa)	single-matrix	Global DTL	mt	0.686277	63	—	—	—
Full (129 taxa)	single-matrix	Global DTL	clathrin	0.685876	64	—	—	—
Full (129 taxa)	single-matrix	Global DTL	preli	0.685558	65	—	—	—
Full (129 taxa)	single-matrix	Global DTL	saf4_yju2	0.684938	66	—	—	—
Full (129 taxa)	single-matrix	Global DTL	polo_box	0.683967	67	—	—	—
Full (129 taxa)	single-matrix	Global DTL	csn8_psd8_eif3k	0.683915	68	—	—	—
Full (129 taxa)	single-matrix	Global DTL	sep	0.683272	69	—	—	—
Full (129 taxa)	single-matrix	Global DTL	pdcd2_c	0.682616	70	—	—	—
Full (129 taxa)	single-matrix	Global DTL	alpha_adaptinc2	0.682587	71	—	—	—
Full (129 taxa)	single-matrix	Global DTL	udpgp	0.682391	72	—	—	—
Full (129 taxa)	single-matrix	Global DTL	tmem70	0.682283	73	—	—	—
Full (129 taxa)	single-matrix	Global DTL	cornichon	0.681823	74	—	—	—
Full (129 taxa)	single-matrix	Global DTL	pex2_pex12	0.681536	75	—	—	—
Full (129 taxa)	single-matrix	Global DTL	rad9	0.680466	76	—	—	—
Full (129 taxa)	single-matrix	Global DTL	rna_pol_m_15kd	0.679849	77	—	—	—
Full (129 taxa)	single-matrix	Global DTL	porin_3	0.678929	78	—	—	—
Full (129 taxa)	single-matrix	Global DTL	muts_iv	0.678871	79	—	—	—
Full (129 taxa)	single-matrix	Global DTL	sedlin_n	0.678638	80	—	—	—
Full (129 taxa)	single-matrix	Global DTL	lz3wch	0.678284	81	—	—	—
Full (129 taxa)	single-matrix	Global DTL	peptidase_c12	0.677557	82	—	—	—
Full (129 taxa)	single-matrix	Global DTL	parcg	0.67736	83	—	—	—
Full (129 taxa)	single-matrix	Global DTL	zf-tim10_ddp	0.676313	84	—	—	—
Full (129 taxa)	single-matrix	Global DTL	vps39_2	0.676016	85	—	—	—
Full (129 taxa)	single-matrix	Global DTL	pith	0.676007	86	—	—	—
Full (129 taxa)	single-matrix	Global DTL	cox6b	0.675585	87	—	—	—
Full (129 taxa)	single-matrix	Global DTL	katanin_con80	0.67461	88	—	—	—
Full (129 taxa)	single-matrix	Global DTL	sfxns	0.674327	89	—	—	—
Full (129 taxa)	single-matrix	Global DTL	muts_iii	0.673493	90	—	—	—
Full (129 taxa)	single-matrix	Global DTL	e1_ufd	0.673413	91	—	—	—
Full (129 taxa)	single-matrix	Global DTL	ptpla	0.673163	92	—	—	—
Full (129 taxa)	single-matrix	Global DTL	muts_ii	0.673116	93	—	—	—
Full (129 taxa)	single-matrix	Global DTL	zf-u1	0.672664	94	—	—	—
Full (129 taxa)	single-matrix	Global DTL	alg6_alg8	0.672552	95	—	—	—
Full (129 taxa)	single-matrix	Global DTL	gltp	0.672204	96	—	—	—
Full (129 taxa)	single-matrix	Global DTL	rna_pol_rpb4	0.671633	97	—	—	—
Full (129 taxa)	single-matrix	Global DTL	b2-adapt-app_c	0.670931	98	—	—	—
Full (129 taxa)	single-matrix	Global DTL	rnb	0.670896	99	—	—	—
Full (129 taxa)	single-matrix	Global DTL	gmp_pde_delta	0.670473	100	—	—	—
Full (129 taxa)	single-matrix	Global DTL	ibn_n	0.669515	101	—	—	—
Full (129 taxa)	single-matrix	Global DTL	mutl_c	0.669041	102	—	—	—
Full (129 taxa)	single-matrix	Global DTL	syja_n	0.668581	103	—	—	—
Full (129 taxa)	single-matrix	Global DTL	ist1	0.667793	104	—	—	—
Full (129 taxa)	single-matrix	Global DTL	pi3ka	0.667373	105	—	—	—
Full (129 taxa)	single-matrix	Global DTL	moz_sas	0.667115	106	—	—	—
Full (129 taxa)	single-matrix	Global DTL	lmbr1	0.666672	107	—	—	—
Full (129 taxa)	single-matrix	Global DTL	5_nucleotid	0.666429	108	—	—	—
Full (129 taxa)	single-matrix	Global DTL	vps51	0.665926	109	—	—	—
Full (129 taxa)	single-matrix	Global DTL	pi3k_c2	0.665847	110	—	—	—
Full (129 taxa)	single-matrix	Global DTL	pex11	0.664622	111	—	—	—
Full (129 taxa)	single-matrix	Global DTL	fam210a-b_dom	0.664453	112	—	—	—
Full (129 taxa)	single-matrix	Global DTL	mob1_phocein	0.66405	113	—	—	—
Full (129 taxa)	single-matrix	Global DTL	lcat	0.663832	114	—	—	—
Full (129 taxa)	single-matrix	Global DTL	longin	0.663414	115	—	—	—
Full (129 taxa)	single-matrix	Global DTL	dna_mis_repair	0.662791	116	—	—	—
Full (129 taxa)	single-matrix	Global DTL	dna_repr_rex1b	0.662714	117	—	—	—
Full (129 taxa)	single-matrix	Global DTL	fumble	0.662622	118	—	—	—
Full (129 taxa)	single-matrix	Global DTL	mt-a70	0.661852	119	—	—	—
Full (129 taxa)	single-matrix	Global DTL	gcp_c_terminal	0.660613	120	—	—	—
Full (129 taxa)	single-matrix	Global DTL	peptidase_c78	0.660484	121	—	—	—
Full (129 taxa)	single-matrix	Global DTL	lish_tpl	0.660259	122	—	—	—
Full (129 taxa)	single-matrix	Global DTL	duf1981	0.660127	123	—	—	—
Full (129 taxa)	single-matrix	Global DTL	sac3_ganp	0.659522	124	—	—	—
Full (129 taxa)	single-matrix	Global DTL	tbcc	0.658791	125	—	—	—
Full (129 taxa)	single-matrix	Global DTL	mboat	0.656972	126	—	—	—
Full (129 taxa)	single-matrix	Global DTL	sec7_n	0.656879	127	—	—	—
Full (129 taxa)	single-matrix	Global DTL	gcp_n_terminal	0.655919	128	—	—	—
Full (129 taxa)	single-matrix	Global DTL	trna_int_endo	0.65552	129	—	—	—
Full (129 taxa)	single-matrix	Global DTL	bromo_tp	0.654639	130	—	—	—
Full (129 taxa)	single-matrix	Global DTL	pra1	0.654228	131	—	—	—
Full (129 taxa)	single-matrix	Global DTL	lung_7-tm_r	0.653928	132	—	—	—
Full (129 taxa)	single-matrix	Global DTL	prkcsh_1	0.653707	133	—	—	—
Full (129 taxa)	single-matrix	Global DTL	cmc1	0.649267	134	—	—	—
Full (129 taxa)	single-matrix	Global DTL	mad3_bub1_i	0.649235	135	—	—	—
Full (129 taxa)	single-matrix	Global DTL	rrm_3	0.649082	136	—	—	—
Full (129 taxa)	single-matrix	Global DTL	enkurin	0.648752	137	—	—	—
Full (129 taxa)	single-matrix	Global DTL	bsd	0.647925	138	—	—	—
Full (129 taxa)	single-matrix	Global DTL	cullin_binding	0.647887	139	—	—	—
Full (129 taxa)	single-matrix	Global DTL	nac	0.647811	140	—	—	—
Full (129 taxa)	single-matrix	Global DTL	evr1_alr	0.647572	141	—	—	—
Full (129 taxa)	single-matrix	Global DTL	pi3_pi4_kinase	0.64754	142	—	—	—
Full (129 taxa)	single-matrix	Global DTL	dcb	0.646849	143	—	—	—
Full (129 taxa)	single-matrix	Global DTL	ma3	0.645186	144	—	—	—
Full (129 taxa)	single-matrix	Global DTL	dim1	0.644832	145	—	—	—
Full (129 taxa)	single-matrix	Global DTL	mpc	0.643372	146	—	—	—
Full (129 taxa)	single-matrix	Global DTL	ubiquitin_2	0.6432	147	—	—	—
Full (129 taxa)	single-matrix	Global DTL	mfs_5	0.641543	148	—	—	—
Full (129 taxa)	single-matrix	Global DTL	rqc	0.641516	149	—	—	—
Full (129 taxa)	single-matrix	Global DTL	josephin	0.641155	150	—	—	—
Full (129 taxa)	single-matrix	Global DTL	mg_trans_nipa	0.639005	151	—	—	—
Full (129 taxa)	single-matrix	Global DTL	syntaxin	0.638772	152	—	—	Low
Full (129 taxa)	single-matrix	Global DTL	if4e	0.638417	153	—	—	Low
Full (129 taxa)	single-matrix	Global DTL	arl2_bind_bart	0.637638	154	—	—	—
Full (129 taxa)	single-matrix	Global DTL	solute_trans_a	0.637579	155	—	—	—
Full (129 taxa)	single-matrix	Global DTL	myth4	0.63748	156	—	—	—
Full (129 taxa)	single-matrix	Global DTL	acox	0.63703	157	—	—	—
Full (129 taxa)	single-matrix	Global DTL	peptidase_s28	0.637006	158	—	—	—
Full (129 taxa)	single-matrix	Global DTL	cyclin_c	0.636984	159	—	—	Low
Full (129 taxa)	single-matrix	Global DTL	rawul	0.636701	160	—	—	—
Full (129 taxa)	single-matrix	Global DTL	skp1_poz	0.636134	161	—	—	Low
Full (129 taxa)	single-matrix	Global DTL	not2_3_5	0.635791	162	—	—	Low
Full (129 taxa)	single-matrix	Global DTL	pholip_atpase_c	0.6304	163	—	—	Low
Full (129 taxa)	single-matrix	Global DTL	duf829	0.630264	164	—	—	—
Full (129 taxa)	single-matrix	Global DTL	peptidase_c97	0.629199	165	Low	Low	Low
Full (129 taxa)	single-matrix	Global DTL	dynamin_m	0.626656	166	Low	Low	Low
Full (129 taxa)	single-matrix	Global DTL	choline_transpo	0.625863	167	Low	—	—
Full (129 taxa)	single-matrix	Global DTL	lish_2	0.624663	168	Low	—	—
Full (129 taxa)	single-matrix	Global DTL	4f5	0.624647	169	Low	—	—
Full (129 taxa)	single-matrix	Global DTL	bag	0.624012	170	Low	—	—
Full (129 taxa)	single-matrix	Global DTL	mif4g	0.623546	171	Low	Low	Low
Full (129 taxa)	single-matrix	Global DTL	exs	0.62207	172	Low	Low	Low
Full (129 taxa)	single-matrix	Global DTL	ran_bp1	0.622036	173	Low	Low	Low
Full (129 taxa)	single-matrix	Global DTL	ged	0.621683	174	Low	Low	Low
Full (129 taxa)	single-matrix	Global DTL	nad_binding_6	0.621677	175	Low	—	—
Full (129 taxa)	single-matrix	Global DTL	sanbr_btb	0.621025	176	Low	—	—
Full (129 taxa)	single-matrix	Global DTL	shr-bd	0.62074	177	Low	Low	Low
Full (129 taxa)	single-matrix	Global DTL	elmo_ced12	0.620509	178	Low	Low	Low
Full (129 taxa)	single-matrix	Global DTL	otu	0.619982	179	Low	Low	Low
Full (129 taxa)	single-matrix	Global DTL	rsn1_tm	0.619705	180	Low	—	—
Full (129 taxa)	single-matrix	Global DTL	pub	0.619182	181	Low	—	—
Full (129 taxa)	single-matrix	Global DTL	peptidase_c2	0.618695	182	Low	—	—
Full (129 taxa)	single-matrix	Global DTL	bar_3	0.618572	183	Low	—	—
Full (129 taxa)	single-matrix	Global DTL	profilin	0.61848	184	Low	Low	Low
Full (129 taxa)	single-matrix	Global DTL	dusp	0.618195	185	Low	—	—
Full (129 taxa)	single-matrix	Global DTL	pwi	0.618116	186	Low	Low	Low
Full (129 taxa)	single-matrix	Global DTL	pp2c	0.617711	187	Low	Low	Low
Full (129 taxa)	single-matrix	Global DTL	dpy-30	0.617276	188	Low	—	—
Full (129 taxa)	single-matrix	Global DTL	unc-93	0.615877	189	Low	—	—
Full (129 taxa)	single-matrix	Global DTL	mip	0.615236	190	Low	—	—
Full (129 taxa)	single-matrix	Global DTL	la	0.615214	191	Low	Low	Low
Full (129 taxa)	single-matrix	Global DTL	drf_fh3	0.613782	192	Low	—	—
Full (129 taxa)	single-matrix	Global DTL	copine	0.610896	193	Low	—	—
Full (129 taxa)	single-matrix	Global DTL	motile_sperm	0.610438	194	Low	—	—
Full (129 taxa)	single-matrix	Global DTL	paz	0.60877	195	Low	—	—
Full (129 taxa)	single-matrix	Global DTL	methyltransf_16	0.607624	196	Low	Low	Low
Full (129 taxa)	single-matrix	Global DTL	pepdidase_m14_n	0.607457	197	Low	—	—
Full (129 taxa)	single-matrix	Global DTL	peptidase_s10	0.607234	198	Low	—	—
Full (129 taxa)	single-matrix	Global DTL	tfiis_m	0.606562	199	Low	Low	Low
Full (129 taxa)	single-matrix	Global DTL	pah	0.606472	200	Low	Low	Low
Full (129 taxa)	single-matrix	Global DTL	dek_c	0.606458	201	Low	—	—
Full (129 taxa)	single-matrix	Global DTL	enth	0.603676	202	Low	Low	Low
Full (129 taxa)	single-matrix	Global DTL	atg_c	0.600372	203	Low	Low	Low
Full (129 taxa)	single-matrix	Global DTL	dhr-2_lobe_b	0.599253	204	Low	—	—
Full (129 taxa)	single-matrix	Global DTL	ibr	0.599175	205	Low	Low	Low
Full (129 taxa)	single-matrix	Global DTL	dhr-2_lobe_c	0.599162	206	Low	—	—
Full (129 taxa)	single-matrix	Global DTL	dock-c2	0.597471	207	Low	—	—
Full (129 taxa)	single-matrix	Global DTL	his_phos_2	0.597288	208	Low	—	—
Full (129 taxa)	single-matrix	Global DTL	ringv	0.596534	209	Low	Low	Low
Full (129 taxa)	single-matrix	Global DTL	sad1_unc	0.592499	210	Low	Low	Low
Full (129 taxa)	single-matrix	Global DTL	rtt107_brct_5	0.59189	211	Low	Low	Low
Full (129 taxa)	single-matrix	Global DTL	zf-hc5hc2h	0.591415	212	Low	—	—
Full (129 taxa)	single-matrix	Global DTL	pwwp	0.59093	213	Low	Low	Low
Full (129 taxa)	single-matrix	Global DTL	zf-miz	0.586912	214	Low	Low	Low
Full (129 taxa)	single-matrix	Global DTL	chorein_n	0.586634	215	Low	Low	Low
Full (129 taxa)	single-matrix	Global DTL	pkd_channel	0.580595	216	Low	—	—
Full (129 taxa)	single-matrix	Global DTL	peptidase_c48	0.579599	217	Low	—	—
Full (129 taxa)	single-matrix	Global DTL	nt-c2	0.577038	218	Low	Low	Low
Full (129 taxa)	single-matrix	Global DTL	histone	0.556687	219	Low	Low	Low
Full (129 taxa)	single-matrix	Lineage-specific DTL (main)	ribiop_c	0.774124	1	High	High	High
Full (129 taxa)	single-matrix	Lineage-specific DTL (main)	aarp2cn	0.769633	2	High	High	High
Full (129 taxa)	single-matrix	Lineage-specific DTL (main)	nop	0.759821	3	High	High	High
Full (129 taxa)	single-matrix	Lineage-specific DTL (main)	rna_pol_rpb2_4	0.759654	4	High	High	High
Full (129 taxa)	single-matrix	Lineage-specific DTL (main)	nop5nt	0.757837	5	High	High	High
Full (129 taxa)	single-matrix	Lineage-specific DTL (main)	coatomer_wdad	0.754823	6	High	High	High
Full (129 taxa)	single-matrix	Lineage-specific DTL (main)	nyd-sp28	0.754318	7	High	—	—
Full (129 taxa)	single-matrix	Lineage-specific DTL (main)	mcm_ob	0.750353	8	High	High	High
Full (129 taxa)	single-matrix	Lineage-specific DTL (main)	alix_lypxl_bnd	0.746447	9	High	—	—
Full (129 taxa)	single-matrix	Lineage-specific DTL (main)	mcm_lid	0.744861	10	High	High	High
Full (129 taxa)	single-matrix	Lineage-specific DTL (main)	coatomer_g_cpla	0.741343	11	High	High	High
Full (129 taxa)	single-matrix	Lineage-specific DTL (main)	rna_pol_rpb2_1	0.736202	12	High	High	High
Full (129 taxa)	single-matrix	Lineage-specific DTL (main)	mmr_hsr1_xtn	0.735578	13	High	High	High
Full (129 taxa)	single-matrix	Lineage-specific DTL (main)	rrna_proc-arch	0.729925	14	High	High	High
Full (129 taxa)	single-matrix	Lineage-specific DTL (main)	uae_ubl	0.728447	15	High	High	High
Full (129 taxa)	single-matrix	Lineage-specific DTL (main)	rna_pol_rpb2_6	0.728318	16	High	High	High
Full (129 taxa)	single-matrix	Lineage-specific DTL (main)	mitmem_reg	0.727942	17	High	High	High
Full (129 taxa)	single-matrix	Lineage-specific DTL (main)	nle	0.72175	18	High	High	High
Full (129 taxa)	single-matrix	Lineage-specific DTL (main)	mcm_n	0.720793	19	High	High	High
Full (129 taxa)	single-matrix	Lineage-specific DTL (main)	emp70	0.711945	20	High	High	High
Full (129 taxa)	single-matrix	Lineage-specific DTL (main)	nyd-sp28_assoc	0.709175	21	High	—	—
Full (129 taxa)	single-matrix	Lineage-specific DTL (main)	sec23_helical	0.707538	22	High	High	High
Full (129 taxa)	single-matrix	Lineage-specific DTL (main)	cbf	0.702217	23	High	High	High
Full (129 taxa)	single-matrix	Lineage-specific DTL (main)	vps26	0.700895	24	High	High	High
Full (129 taxa)	single-matrix	Lineage-specific DTL (main)	eif-5_eif-2b	0.696206	25	High	High	High
Full (129 taxa)	single-matrix	Lineage-specific DTL (main)	sec1	0.69614	26	High	High	High
Full (129 taxa)	single-matrix	Lineage-specific DTL (main)	dhc_n1	0.694315	27	High	High	High
Full (129 taxa)	single-matrix	Lineage-specific DTL (main)	rmmbl	0.693142	28	High	High	High
Full (129 taxa)	single-matrix	Lineage-specific DTL (main)	nuc153	0.69302	29	High	High	High
Full (129 taxa)	single-matrix	Lineage-specific DTL (main)	rna_pol_rpb8	0.691285	30	High	High	High
Full (129 taxa)	single-matrix	Lineage-specific DTL (main)	kh_8	0.688379	31	High	High	High
Full (129 taxa)	single-matrix	Lineage-specific DTL (main)	duf4201	0.685616	32	High	—	—
Full (129 taxa)	single-matrix	Lineage-specific DTL (main)	polo_box	0.684575	33	High	—	—
Full (129 taxa)	single-matrix	Lineage-specific DTL (main)	snap	0.684325	34	High	High	High
Full (129 taxa)	single-matrix	Lineage-specific DTL (main)	mt	0.684176	35	High	High	High
Full (129 taxa)	single-matrix	Lineage-specific DTL (main)	dfrp_c	0.683586	36	High	High	High
Full (129 taxa)	single-matrix	Lineage-specific DTL (main)	alpha_adaptinc2	0.683131	37	High	High	High
Full (129 taxa)	single-matrix	Lineage-specific DTL (main)	dymeclin	0.682529	38	High	—	—
Full (129 taxa)	single-matrix	Lineage-specific DTL (main)	lactamase_b_6	0.682405	39	High	High	High
Full (129 taxa)	single-matrix	Lineage-specific DTL (main)	cwfj_c_2	0.681445	40	High	—	—
Full (129 taxa)	single-matrix	Lineage-specific DTL (main)	ufd2p_core	0.680301	41	High	—	—
Full (129 taxa)	single-matrix	Lineage-specific DTL (main)	cornichon	0.679191	42	High	—	—
Full (129 taxa)	single-matrix	Lineage-specific DTL (main)	pig-u	0.677489	43	High	—	—
Full (129 taxa)	single-matrix	Lineage-specific DTL (main)	preli	0.676629	44	High	—	—
Full (129 taxa)	single-matrix	Lineage-specific DTL (main)	dna_pol_e_b	0.675682	45	High	High	—
Full (129 taxa)	single-matrix	Lineage-specific DTL (main)	clat_adaptor_s	0.673821	46	High	High	—
Full (129 taxa)	single-matrix	Lineage-specific DTL (main)	jab	0.673245	47	High	High	—
Full (129 taxa)	single-matrix	Lineage-specific DTL (main)	b9-c2	0.673037	48	High	—	—
Full (129 taxa)	single-matrix	Lineage-specific DTL (main)	eap30	0.673035	49	High	High	—
Full (129 taxa)	single-matrix	Lineage-specific DTL (main)	letm1_rbd	0.673023	50	High	—	—
Full (129 taxa)	single-matrix	Lineage-specific DTL (main)	fes1	0.672136	51	High	—	—
Full (129 taxa)	single-matrix	Lineage-specific DTL (main)	diphthamide_syn	0.671762	52	High	—	—
Full (129 taxa)	single-matrix	Lineage-specific DTL (main)	udpgp	0.671088	53	High	High	—
Full (129 taxa)	single-matrix	Lineage-specific DTL (main)	cog2	0.669903	54	High	High	—
Full (129 taxa)	single-matrix	Lineage-specific DTL (main)	mms1_n	0.667667	55	High	High	—
Full (129 taxa)	single-matrix	Lineage-specific DTL (main)	cpsf_a	0.667313	56	—	—	—
Full (129 taxa)	single-matrix	Lineage-specific DTL (main)	pi3ka	0.666605	57	—	—	—
Full (129 taxa)	single-matrix	Lineage-specific DTL (main)	rtc	0.665842	58	—	—	—
Full (129 taxa)	single-matrix	Lineage-specific DTL (main)	tfiie_alpha	0.665605	59	—	—	—
Full (129 taxa)	single-matrix	Lineage-specific DTL (main)	clathrin	0.665566	60	—	—	—
Full (129 taxa)	single-matrix	Lineage-specific DTL (main)	sybindin	0.66518	61	—	—	—
Full (129 taxa)	single-matrix	Lineage-specific DTL (main)	katanin_con80	0.665097	62	—	—	—
Full (129 taxa)	single-matrix	Lineage-specific DTL (main)	dead_2	0.663519	63	—	—	—
Full (129 taxa)	single-matrix	Lineage-specific DTL (main)	autophagy_act_c	0.662421	64	—	—	—
Full (129 taxa)	single-matrix	Lineage-specific DTL (main)	sep	0.661893	65	—	—	—
Full (129 taxa)	single-matrix	Lineage-specific DTL (main)	e1_ufd	0.661832	66	—	—	—
Full (129 taxa)	single-matrix	Lineage-specific DTL (main)	pi3k_c2	0.660004	67	—	—	—
Full (129 taxa)	single-matrix	Lineage-specific DTL (main)	moz_sas	0.658427	68	—	—	—
Full (129 taxa)	single-matrix	Lineage-specific DTL (main)	emc6	0.658007	69	—	—	—
Full (129 taxa)	single-matrix	Lineage-specific DTL (main)	ist1	0.657796	70	—	—	—
Full (129 taxa)	single-matrix	Lineage-specific DTL (main)	porin_3	0.65692	71	—	—	—
Full (129 taxa)	single-matrix	Lineage-specific DTL (main)	lz3wch	0.656637	72	—	—	—
Full (129 taxa)	single-matrix	Lineage-specific DTL (main)	prp38	0.656625	73	—	—	—
Full (129 taxa)	single-matrix	Lineage-specific DTL (main)	rad9	0.655939	74	—	—	—
Full (129 taxa)	single-matrix	Lineage-specific DTL (main)	parcg	0.655008	75	—	—	—
Full (129 taxa)	single-matrix	Lineage-specific DTL (main)	cog5	0.654811	76	—	—	—
Full (129 taxa)	single-matrix	Lineage-specific DTL (main)	gltp	0.654284	77	—	—	—
Full (129 taxa)	single-matrix	Lineage-specific DTL (main)	lmbr1	0.652416	78	—	—	—
Full (129 taxa)	single-matrix	Lineage-specific DTL (main)	fumble	0.652337	79	—	—	—
Full (129 taxa)	single-matrix	Lineage-specific DTL (main)	syja_n	0.651702	80	—	—	—
Full (129 taxa)	single-matrix	Lineage-specific DTL (main)	cox6b	0.651562	81	—	—	—
Full (129 taxa)	single-matrix	Lineage-specific DTL (main)	duf1981	0.651122	82	—	—	—
Full (129 taxa)	single-matrix	Lineage-specific DTL (main)	vps39_2	0.65084	83	—	—	—
Full (129 taxa)	single-matrix	Lineage-specific DTL (main)	rna_pol_l_2	0.650808	84	—	—	—
Full (129 taxa)	single-matrix	Lineage-specific DTL (main)	mob1_phocein	0.650051	85	—	—	—
Full (129 taxa)	single-matrix	Lineage-specific DTL (main)	5_nucleotid	0.649768	86	—	—	—
Full (129 taxa)	single-matrix	Lineage-specific DTL (main)	prefoldin	0.649665	87	—	—	—
Full (129 taxa)	single-matrix	Lineage-specific DTL (main)	muts_iv	0.649137	88	—	—	—
Full (129 taxa)	single-matrix	Lineage-specific DTL (main)	sfxns	0.649071	89	—	—	—
Full (129 taxa)	single-matrix	Lineage-specific DTL (main)	pex2_pex12	0.648876	90	—	—	—
Full (129 taxa)	single-matrix	Lineage-specific DTL (main)	saf4_yju2	0.648741	91	—	—	—
Full (129 taxa)	single-matrix	Lineage-specific DTL (main)	ku	0.64781	92	—	—	—
Full (129 taxa)	single-matrix	Lineage-specific DTL (main)	tmem70	0.646264	93	—	—	—
Full (129 taxa)	single-matrix	Lineage-specific DTL (main)	zf-tim10_ddp	0.645983	94	—	—	—
Full (129 taxa)	single-matrix	Lineage-specific DTL (main)	sedlin_n	0.645557	95	—	—	—
Full (129 taxa)	single-matrix	Lineage-specific DTL (main)	longin	0.645275	96	—	—	—
Full (129 taxa)	single-matrix	Lineage-specific DTL (main)	muts_ii	0.64494	97	—	—	—
Full (129 taxa)	single-matrix	Lineage-specific DTL (main)	csn8_psd8_eif3k	0.64438	98	—	—	—
Full (129 taxa)	single-matrix	Lineage-specific DTL (main)	b2-adapt-app_c	0.644119	99	—	—	—
Full (129 taxa)	single-matrix	Lineage-specific DTL (main)	pith	0.641637	100	—	—	—
Full (129 taxa)	single-matrix	Lineage-specific DTL (main)	mboat	0.640937	101	—	—	—
Full (129 taxa)	single-matrix	Lineage-specific DTL (main)	sec7_n	0.640445	102	—	—	—
Full (129 taxa)	single-matrix	Lineage-specific DTL (main)	pdcd2_c	0.640424	103	—	—	—
Full (129 taxa)	single-matrix	Lineage-specific DTL (main)	muts_iii	0.639731	104	—	—	—
Full (129 taxa)	single-matrix	Lineage-specific DTL (main)	ptpla	0.639321	105	—	—	—
Full (129 taxa)	single-matrix	Lineage-specific DTL (main)	ibn_n	0.639263	106	—	—	—
Full (129 taxa)	single-matrix	Lineage-specific DTL (main)	rnb	0.636774	107	—	—	—
Full (129 taxa)	single-matrix	Lineage-specific DTL (main)	prefoldin_2	0.635705	108	—	—	—
Full (129 taxa)	single-matrix	Lineage-specific DTL (main)	cullin_binding	0.634612	109	—	—	—
Full (129 taxa)	single-matrix	Lineage-specific DTL (main)	rna_pol_m_15kd	0.634473	110	—	—	—
Full (129 taxa)	single-matrix	Lineage-specific DTL (main)	lish_tpl	0.634454	111	—	—	—
Full (129 taxa)	single-matrix	Lineage-specific DTL (main)	mutl_c	0.633757	112	—	—	—
Full (129 taxa)	single-matrix	Lineage-specific DTL (main)	dna_mis_repair	0.633176	113	—	—	—
Full (129 taxa)	single-matrix	Lineage-specific DTL (main)	zf-u1	0.632994	114	—	—	—
Full (129 taxa)	single-matrix	Lineage-specific DTL (main)	alg6_alg8	0.632954	115	—	—	—
Full (129 taxa)	single-matrix	Lineage-specific DTL (main)	dna_repr_rex1b	0.632376	116	—	—	—
Full (129 taxa)	single-matrix	Lineage-specific DTL (main)	peptidase_c78	0.63124	117	—	—	—
Full (129 taxa)	single-matrix	Lineage-specific DTL (main)	dcb	0.631131	118	—	—	—
Full (129 taxa)	single-matrix	Lineage-specific DTL (main)	gmp_pde_delta	0.631097	119	—	—	—
Full (129 taxa)	single-matrix	Lineage-specific DTL (main)	vps51	0.630143	120	—	—	—
Full (129 taxa)	single-matrix	Lineage-specific DTL (main)	lcat	0.628535	121	—	—	—
Full (129 taxa)	single-matrix	Lineage-specific DTL (main)	nac	0.628083	122	—	—	—
Full (129 taxa)	single-matrix	Lineage-specific DTL (main)	peptidase_c12	0.627964	123	—	—	—
Full (129 taxa)	single-matrix	Lineage-specific DTL (main)	pex11	0.62793	124	—	—	—
Full (129 taxa)	single-matrix	Lineage-specific DTL (main)	skp1_poz	0.625955	125	—	—	—
Full (129 taxa)	single-matrix	Lineage-specific DTL (main)	lung_7-tm_r	0.625906	126	—	—	—
Full (129 taxa)	single-matrix	Lineage-specific DTL (main)	ma3	0.624838	127	—	—	—
Full (129 taxa)	single-matrix	Lineage-specific DTL (main)	pra1	0.624564	128	—	—	—
Full (129 taxa)	single-matrix	Lineage-specific DTL (main)	pholip_atpase_c	0.623713	129	—	—	—
Full (129 taxa)	single-matrix	Lineage-specific DTL (main)	myth4	0.622879	130	—	—	—
Full (129 taxa)	single-matrix	Lineage-specific DTL (main)	syntaxin	0.622384	131	—	—	—
Full (129 taxa)	single-matrix	Lineage-specific DTL (main)	rawul	0.622055	132	—	—	—
Full (129 taxa)	single-matrix	Lineage-specific DTL (main)	mg_trans_nipa	0.621644	133	—	—	—
Full (129 taxa)	single-matrix	Lineage-specific DTL (main)	sac3_ganp	0.620201	134	—	—	—
Full (129 taxa)	single-matrix	Lineage-specific DTL (main)	bromo_tp	0.620155	135	—	—	—
Full (129 taxa)	single-matrix	Lineage-specific DTL (main)	solute_trans_a	0.620053	136	—	—	—
Full (129 taxa)	single-matrix	Lineage-specific DTL (main)	pi3_pi4_kinase	0.619011	137	—	—	—
Full (129 taxa)	single-matrix	Lineage-specific DTL (main)	rna_pol_rpb4	0.618835	138	—	—	—
Full (129 taxa)	single-matrix	Lineage-specific DTL (main)	gcp_n_terminal	0.618356	139	—	—	—
Full (129 taxa)	single-matrix	Lineage-specific DTL (main)	enkurin	0.618325	140	—	—	—
Full (129 taxa)	single-matrix	Lineage-specific DTL (main)	cyclin_c	0.617298	141	—	—	—
Full (129 taxa)	single-matrix	Lineage-specific DTL (main)	mt-a70	0.616701	142	—	—	—
Full (129 taxa)	single-matrix	Lineage-specific DTL (main)	drf_fh3	0.616006	143	—	—	—
Full (129 taxa)	single-matrix	Lineage-specific DTL (main)	evr1_alr	0.615711	144	—	—	—
Full (129 taxa)	single-matrix	Lineage-specific DTL (main)	tbcc	0.615692	145	—	—	—
Full (129 taxa)	single-matrix	Lineage-specific DTL (main)	gcp_c_terminal	0.615372	146	—	—	—
Full (129 taxa)	single-matrix	Lineage-specific DTL (main)	not2_3_5	0.615149	147	—	—	—
Full (129 taxa)	single-matrix	Lineage-specific DTL (main)	dynamin_m	0.615126	148	—	—	—
Full (129 taxa)	single-matrix	Lineage-specific DTL (main)	bsd	0.613448	149	—	—	—
Full (129 taxa)	single-matrix	Lineage-specific DTL (main)	fam210a-b_dom	0.610075	150	—	—	—
Full (129 taxa)	single-matrix	Lineage-specific DTL (main)	ged	0.608899	151	—	—	Low
Full (129 taxa)	single-matrix	Lineage-specific DTL (main)	prkcsh_1	0.608618	152	—	—	—
Full (129 taxa)	single-matrix	Lineage-specific DTL (main)	choline_transpo	0.607159	153	—	—	—
Full (129 taxa)	single-matrix	Lineage-specific DTL (main)	rqc	0.606853	154	—	—	—
Full (129 taxa)	single-matrix	Lineage-specific DTL (main)	josephin	0.606482	155	—	—	Low
Full (129 taxa)	single-matrix	Lineage-specific DTL (main)	bar_3	0.606262	156	—	—	—
Full (129 taxa)	single-matrix	Lineage-specific DTL (main)	acox	0.605043	157	—	—	—
Full (129 taxa)	single-matrix	Lineage-specific DTL (main)	trna_int_endo	0.604799	158	—	—	Low
Full (129 taxa)	single-matrix	Lineage-specific DTL (main)	mad3_bub1_i	0.602206	159	—	—	Low
Full (129 taxa)	single-matrix	Lineage-specific DTL (main)	duf829	0.601075	160	—	—	—
Full (129 taxa)	single-matrix	Lineage-specific DTL (main)	rsn1_tm	0.600926	161	—	—	—
Full (129 taxa)	single-matrix	Lineage-specific DTL (main)	if4e	0.599709	162	—	—	Low
Full (129 taxa)	single-matrix	Lineage-specific DTL (main)	mfs_5	0.599443	163	—	—	—
Full (129 taxa)	single-matrix	Lineage-specific DTL (main)	exs	0.599383	164	—	—	Low
Full (129 taxa)	single-matrix	Lineage-specific DTL (main)	dim1	0.598153	165	Low	Low	Low
Full (129 taxa)	single-matrix	Lineage-specific DTL (main)	dhr-2_lobe_b	0.597584	166	Low	—	—
Full (129 taxa)	single-matrix	Lineage-specific DTL (main)	dhr-2_lobe_c	0.596163	167	Low	—	—
Full (129 taxa)	single-matrix	Lineage-specific DTL (main)	mip	0.595867	168	Low	—	—
Full (129 taxa)	single-matrix	Lineage-specific DTL (main)	copine	0.594969	169	Low	—	—
Full (129 taxa)	single-matrix	Lineage-specific DTL (main)	nad_binding_6	0.594801	170	Low	—	—
Full (129 taxa)	single-matrix	Lineage-specific DTL (main)	mif4g	0.594633	171	Low	Low	Low
Full (129 taxa)	single-matrix	Lineage-specific DTL (main)	rrm_3	0.594402	172	Low	Low	Low
Full (129 taxa)	single-matrix	Lineage-specific DTL (main)	paz	0.594313	173	Low	—	—
Full (129 taxa)	single-matrix	Lineage-specific DTL (main)	dock-c2	0.593928	174	Low	—	—
Full (129 taxa)	single-matrix	Lineage-specific DTL (main)	ubiquitin_2	0.593813	175	Low	Low	Low
Full (129 taxa)	single-matrix	Lineage-specific DTL (main)	cmc1	0.593694	176	Low	—	—
Full (129 taxa)	single-matrix	Lineage-specific DTL (main)	shr-bd	0.593623	177	Low	Low	Low
Full (129 taxa)	single-matrix	Lineage-specific DTL (main)	unc-93	0.593316	178	Low	—	—
Full (129 taxa)	single-matrix	Lineage-specific DTL (main)	mpc	0.592199	179	Low	—	—
Full (129 taxa)	single-matrix	Lineage-specific DTL (main)	peptidase_s28	0.588935	180	Low	—	—
Full (129 taxa)	single-matrix	Lineage-specific DTL (main)	peptidase_c2	0.588596	181	Low	—	—
Full (129 taxa)	single-matrix	Lineage-specific DTL (main)	pp2c	0.587474	182	Low	Low	Low
Full (129 taxa)	single-matrix	Lineage-specific DTL (main)	sanbr_btb	0.586578	183	Low	—	—
Full (129 taxa)	single-matrix	Lineage-specific DTL (main)	dusp	0.585383	184	Low	—	—
Full (129 taxa)	single-matrix	Lineage-specific DTL (main)	bag	0.58532	185	Low	—	—
Full (129 taxa)	single-matrix	Lineage-specific DTL (main)	peptidase_c97	0.582659	186	Low	Low	Low
Full (129 taxa)	single-matrix	Lineage-specific DTL (main)	enth	0.581183	187	Low	Low	Low
Full (129 taxa)	single-matrix	Lineage-specific DTL (main)	elmo_ced12	0.581124	188	Low	Low	Low
Full (129 taxa)	single-matrix	Lineage-specific DTL (main)	motile_sperm	0.580877	189	Low	—	—
Full (129 taxa)	single-matrix	Lineage-specific DTL (main)	pah	0.579666	190	Low	Low	Low
Full (129 taxa)	single-matrix	Lineage-specific DTL (main)	pepdidase_m14_n	0.57816	191	Low	—	—
Full (129 taxa)	single-matrix	Lineage-specific DTL (main)	pwi	0.574925	192	Low	Low	Low
Full (129 taxa)	single-matrix	Lineage-specific DTL (main)	la	0.574524	193	Low	Low	Low
Full (129 taxa)	single-matrix	Lineage-specific DTL (main)	profilin	0.574282	194	Low	Low	Low
Full (129 taxa)	single-matrix	Lineage-specific DTL (main)	arl2_bind_bart	0.573869	195	Low	—	—
Full (129 taxa)	single-matrix	Lineage-specific DTL (main)	lish_2	0.573205	196	Low	—	—
Full (129 taxa)	single-matrix	Lineage-specific DTL (main)	his_phos_2	0.572557	197	Low	—	—
Full (129 taxa)	single-matrix	Lineage-specific DTL (main)	ran_bp1	0.57185	198	Low	Low	Low
Full (129 taxa)	single-matrix	Lineage-specific DTL (main)	otu	0.570665	199	Low	Low	Low
Full (129 taxa)	single-matrix	Lineage-specific DTL (main)	peptidase_s10	0.56815	200	Low	—	—
Full (129 taxa)	single-matrix	Lineage-specific DTL (main)	ringv	0.566263	201	Low	Low	Low
Full (129 taxa)	single-matrix	Lineage-specific DTL (main)	pub	0.563075	202	Low	—	—
Full (129 taxa)	single-matrix	Lineage-specific DTL (main)	dek_c	0.561653	203	Low	—	—
Full (129 taxa)	single-matrix	Lineage-specific DTL (main)	sad1_unc	0.560735	204	Low	Low	Low
Full (129 taxa)	single-matrix	Lineage-specific DTL (main)	4f5	0.559896	205	Low	—	—
Full (129 taxa)	single-matrix	Lineage-specific DTL (main)	ibr	0.559799	206	Low	Low	Low
Full (129 taxa)	single-matrix	Lineage-specific DTL (main)	zf-hc5hc2h	0.559148	207	Low	—	—
Full (129 taxa)	single-matrix	Lineage-specific DTL (main)	tfiis_m	0.558024	208	Low	Low	Low
Full (129 taxa)	single-matrix	Lineage-specific DTL (main)	dpy-30	0.555568	209	Low	—	—
Full (129 taxa)	single-matrix	Lineage-specific DTL (main)	pkd_channel	0.555036	210	Low	—	—
Full (129 taxa)	single-matrix	Lineage-specific DTL (main)	pwwp	0.551801	211	Low	Low	Low
Full (129 taxa)	single-matrix	Lineage-specific DTL (main)	zf-miz	0.550971	212	Low	Low	Low
Full (129 taxa)	single-matrix	Lineage-specific DTL (main)	atg_c	0.549383	213	Low	Low	Low
Full (129 taxa)	single-matrix	Lineage-specific DTL (main)	nt-c2	0.535542	214	Low	Low	Low
Full (129 taxa)	single-matrix	Lineage-specific DTL (main)	chorein_n	0.534065	215	Low	Low	Low
Full (129 taxa)	single-matrix	Lineage-specific DTL (main)	methyltransf_16	0.532301	216	Low	Low	Low
Full (129 taxa)	single-matrix	Lineage-specific DTL (main)	peptidase_c48	0.529968	217	Low	—	—
Full (129 taxa)	single-matrix	Lineage-specific DTL (main)	rtt107_brct_5	0.519996	218	Low	Low	Low
Full (129 taxa)	single-matrix	Lineage-specific DTL (main)	histone	0.501716	219	Low	Low	Low
Full (129 taxa)	single-matrix	Lineage-specific DTL (bounded2)	aarp2cn	0.778835	1	High	High	High
Full (129 taxa)	single-matrix	Lineage-specific DTL (bounded2)	ribiop_c	0.774755	2	High	High	High
Full (129 taxa)	single-matrix	Lineage-specific DTL (bounded2)	nop	0.76694	3	High	High	High
Full (129 taxa)	single-matrix	Lineage-specific DTL (bounded2)	nop5nt	0.765991	4	High	High	High
Full (129 taxa)	single-matrix	Lineage-specific DTL (bounded2)	rna_pol_rpb2_4	0.75918	5	High	High	High
Full (129 taxa)	single-matrix	Lineage-specific DTL (bounded2)	mcm_ob	0.759006	6	High	High	High
Full (129 taxa)	single-matrix	Lineage-specific DTL (bounded2)	mcm_lid	0.757263	7	High	High	High
Full (129 taxa)	single-matrix	Lineage-specific DTL (bounded2)	nyd-sp28	0.753131	8	High	—	—
Full (129 taxa)	single-matrix	Lineage-specific DTL (bounded2)	coatomer_wdad	0.750701	9	High	High	High
Full (129 taxa)	single-matrix	Lineage-specific DTL (bounded2)	mmr_hsr1_xtn	0.747265	10	High	High	High
Full (129 taxa)	single-matrix	Lineage-specific DTL (bounded2)	rna_pol_rpb2_1	0.745002	11	High	High	High
Full (129 taxa)	single-matrix	Lineage-specific DTL (bounded2)	alix_lypxl_bnd	0.742891	12	High	—	—
Full (129 taxa)	single-matrix	Lineage-specific DTL (bounded2)	mitmem_reg	0.742346	13	High	High	High
Full (129 taxa)	single-matrix	Lineage-specific DTL (bounded2)	rna_pol_rpb2_6	0.739972	14	High	High	High
Full (129 taxa)	single-matrix	Lineage-specific DTL (bounded2)	coatomer_g_cpla	0.739763	15	High	High	High
Full (129 taxa)	single-matrix	Lineage-specific DTL (bounded2)	mcm_n	0.739504	16	High	High	High
Full (129 taxa)	single-matrix	Lineage-specific DTL (bounded2)	nle	0.734319	17	High	High	High
Full (129 taxa)	single-matrix	Lineage-specific DTL (bounded2)	rrna_proc-arch	0.73283	18	High	High	High
Full (129 taxa)	single-matrix	Lineage-specific DTL (bounded2)	uae_ubl	0.727995	19	High	High	High
Full (129 taxa)	single-matrix	Lineage-specific DTL (bounded2)	cbf	0.723174	20	High	High	High
Full (129 taxa)	single-matrix	Lineage-specific DTL (bounded2)	emp70	0.713273	21	High	High	High
Full (129 taxa)	single-matrix	Lineage-specific DTL (bounded2)	sec23_helical	0.713166	22	High	High	High
Full (129 taxa)	single-matrix	Lineage-specific DTL (bounded2)	rmmbl	0.71224	23	High	High	High
Full (129 taxa)	single-matrix	Lineage-specific DTL (bounded2)	dfrp_c	0.710656	24	High	High	High
Full (129 taxa)	single-matrix	Lineage-specific DTL (bounded2)	nuc153	0.710568	25	High	High	High
Full (129 taxa)	single-matrix	Lineage-specific DTL (bounded2)	kh_8	0.710147	26	High	High	High
Full (129 taxa)	single-matrix	Lineage-specific DTL (bounded2)	rna_pol_rpb8	0.709845	27	High	High	High
Full (129 taxa)	single-matrix	Lineage-specific DTL (bounded2)	sec1	0.708223	28	High	High	High
Full (129 taxa)	single-matrix	Lineage-specific DTL (bounded2)	nyd-sp28_assoc	0.70594	29	High	—	—
Full (129 taxa)	single-matrix	Lineage-specific DTL (bounded2)	vps26	0.705845	30	High	High	High
Full (129 taxa)	single-matrix	Lineage-specific DTL (bounded2)	eif-5_eif-2b	0.705665	31	High	High	High
Full (129 taxa)	single-matrix	Lineage-specific DTL (bounded2)	lactamase_b_6	0.705311	32	High	High	High
Full (129 taxa)	single-matrix	Lineage-specific DTL (bounded2)	dna_pol_e_b	0.703864	33	High	High	High
Full (129 taxa)	single-matrix	Lineage-specific DTL (bounded2)	duf4201	0.701733	34	High	—	—
Full (129 taxa)	single-matrix	Lineage-specific DTL (bounded2)	dhc_n1	0.699915	35	High	High	High
Full (129 taxa)	single-matrix	Lineage-specific DTL (bounded2)	snap	0.699216	36	High	High	High
Full (129 taxa)	single-matrix	Lineage-specific DTL (bounded2)	diphthamide_syn	0.696875	37	High	—	—
Full (129 taxa)	single-matrix	Lineage-specific DTL (bounded2)	cog2	0.696601	38	High	High	High
Full (129 taxa)	single-matrix	Lineage-specific DTL (bounded2)	jab	0.695686	39	High	High	—
Full (129 taxa)	single-matrix	Lineage-specific DTL (bounded2)	tfiie_alpha	0.694789	40	High	—	—
Full (129 taxa)	single-matrix	Lineage-specific DTL (bounded2)	eap30	0.694783	41	High	High	—
Full (129 taxa)	single-matrix	Lineage-specific DTL (bounded2)	pig-u	0.694167	42	High	—	—
Full (129 taxa)	single-matrix	Lineage-specific DTL (bounded2)	b9-c2	0.693295	43	High	—	—
Full (129 taxa)	single-matrix	Lineage-specific DTL (bounded2)	mms1_n	0.690294	44	High	High	—
Full (129 taxa)	single-matrix	Lineage-specific DTL (bounded2)	mt	0.689512	45	High	High	—
Full (129 taxa)	single-matrix	Lineage-specific DTL (bounded2)	cpsf_a	0.68948	46	High	—	—
Full (129 taxa)	single-matrix	Lineage-specific DTL (bounded2)	ufd2p_core	0.688072	47	High	—	—
Full (129 taxa)	single-matrix	Lineage-specific DTL (bounded2)	cwfj_c_2	0.687883	48	High	—	—
Full (129 taxa)	single-matrix	Lineage-specific DTL (bounded2)	rtc	0.687442	49	High	High	—
Full (129 taxa)	single-matrix	Lineage-specific DTL (bounded2)	clat_adaptor_s	0.687218	50	High	High	—
Full (129 taxa)	single-matrix	Lineage-specific DTL (bounded2)	dymeclin	0.687001	51	High	—	—
Full (129 taxa)	single-matrix	Lineage-specific DTL (bounded2)	fes1	0.685595	52	High	—	—
Full (129 taxa)	single-matrix	Lineage-specific DTL (bounded2)	polo_box	0.685543	53	High	—	—
Full (129 taxa)	single-matrix	Lineage-specific DTL (bounded2)	alpha_adaptinc2	0.685476	54	High	High	—
Full (129 taxa)	single-matrix	Lineage-specific DTL (bounded2)	sybindin	0.685303	55	High	High	—
Full (129 taxa)	single-matrix	Lineage-specific DTL (bounded2)	ku	0.683655	56	—	—	—
Full (129 taxa)	single-matrix	Lineage-specific DTL (bounded2)	preli	0.683293	57	—	—	—
Full (129 taxa)	single-matrix	Lineage-specific DTL (bounded2)	autophagy_act_c	0.682513	58	—	—	—
Full (129 taxa)	single-matrix	Lineage-specific DTL (bounded2)	letm1_rbd	0.682485	59	—	—	—
Full (129 taxa)	single-matrix	Lineage-specific DTL (bounded2)	udpgp	0.682437	60	—	—	—
Full (129 taxa)	single-matrix	Lineage-specific DTL (bounded2)	cog5	0.682354	61	—	—	—
Full (129 taxa)	single-matrix	Lineage-specific DTL (bounded2)	clathrin	0.682017	62	—	—	—
Full (129 taxa)	single-matrix	Lineage-specific DTL (bounded2)	dead_2	0.681756	63	—	—	—
Full (129 taxa)	single-matrix	Lineage-specific DTL (bounded2)	prefoldin	0.681713	64	—	—	—
Full (129 taxa)	single-matrix	Lineage-specific DTL (bounded2)	cornichon	0.681539	65	—	—	—
Full (129 taxa)	single-matrix	Lineage-specific DTL (bounded2)	rna_pol_l_2	0.680751	66	—	—	—
Full (129 taxa)	single-matrix	Lineage-specific DTL (bounded2)	sep	0.678706	67	—	—	—
Full (129 taxa)	single-matrix	Lineage-specific DTL (bounded2)	emc6	0.678295	68	—	—	—
Full (129 taxa)	single-matrix	Lineage-specific DTL (bounded2)	rad9	0.676786	69	—	—	—
Full (129 taxa)	single-matrix	Lineage-specific DTL (bounded2)	prp38	0.676782	70	—	—	—
Full (129 taxa)	single-matrix	Lineage-specific DTL (bounded2)	porin_3	0.675533	71	—	—	—
Full (129 taxa)	single-matrix	Lineage-specific DTL (bounded2)	parcg	0.674846	72	—	—	—
Full (129 taxa)	single-matrix	Lineage-specific DTL (bounded2)	katanin_con80	0.674696	73	—	—	—
Full (129 taxa)	single-matrix	Lineage-specific DTL (bounded2)	prefoldin_2	0.673904	74	—	—	—
Full (129 taxa)	single-matrix	Lineage-specific DTL (bounded2)	muts_iv	0.673834	75	—	—	—
Full (129 taxa)	single-matrix	Lineage-specific DTL (bounded2)	pex2_pex12	0.672463	76	—	—	—
Full (129 taxa)	single-matrix	Lineage-specific DTL (bounded2)	tmem70	0.672293	77	—	—	—
Full (129 taxa)	single-matrix	Lineage-specific DTL (bounded2)	saf4_yju2	0.670668	78	—	—	—
Full (129 taxa)	single-matrix	Lineage-specific DTL (bounded2)	vps39_2	0.669843	79	—	—	—
Full (129 taxa)	single-matrix	Lineage-specific DTL (bounded2)	csn8_psd8_eif3k	0.669497	80	—	—	—
Full (129 taxa)	single-matrix	Lineage-specific DTL (bounded2)	gltp	0.669334	81	—	—	—
Full (129 taxa)	single-matrix	Lineage-specific DTL (bounded2)	sedlin_n	0.669315	82	—	—	—
Full (129 taxa)	single-matrix	Lineage-specific DTL (bounded2)	lz3wch	0.668758	83	—	—	—
Full (129 taxa)	single-matrix	Lineage-specific DTL (bounded2)	zf-tim10_ddp	0.66855	84	—	—	—
Full (129 taxa)	single-matrix	Lineage-specific DTL (bounded2)	e1_ufd	0.668227	85	—	—	—
Full (129 taxa)	single-matrix	Lineage-specific DTL (bounded2)	moz_sas	0.668012	86	—	—	—
Full (129 taxa)	single-matrix	Lineage-specific DTL (bounded2)	pi3ka	0.667605	87	—	—	—
Full (129 taxa)	single-matrix	Lineage-specific DTL (bounded2)	ist1	0.667566	88	—	—	—
Full (129 taxa)	single-matrix	Lineage-specific DTL (bounded2)	pdcd2_c	0.667005	89	—	—	—
Full (129 taxa)	single-matrix	Lineage-specific DTL (bounded2)	rna_pol_m_15kd	0.666912	90	—	—	—
Full (129 taxa)	single-matrix	Lineage-specific DTL (bounded2)	muts_iii	0.665802	91	—	—	—
Full (129 taxa)	single-matrix	Lineage-specific DTL (bounded2)	cox6b	0.665415	92	—	—	—
Full (129 taxa)	single-matrix	Lineage-specific DTL (bounded2)	pi3k_c2	0.664861	93	—	—	—
Full (129 taxa)	single-matrix	Lineage-specific DTL (bounded2)	muts_ii	0.664202	94	—	—	—
Full (129 taxa)	single-matrix	Lineage-specific DTL (bounded2)	pith	0.663363	95	—	—	—
Full (129 taxa)	single-matrix	Lineage-specific DTL (bounded2)	syja_n	0.663203	96	—	—	—
Full (129 taxa)	single-matrix	Lineage-specific DTL (bounded2)	mob1_phocein	0.663038	97	—	—	—
Full (129 taxa)	single-matrix	Lineage-specific DTL (bounded2)	sfxns	0.661979	98	—	—	—
Full (129 taxa)	single-matrix	Lineage-specific DTL (bounded2)	gmp_pde_delta	0.661737	99	—	—	—
Full (129 taxa)	single-matrix	Lineage-specific DTL (bounded2)	ptpla	0.660715	100	—	—	—
Full (129 taxa)	single-matrix	Lineage-specific DTL (bounded2)	lmbr1	0.660595	101	—	—	—
Full (129 taxa)	single-matrix	Lineage-specific DTL (bounded2)	5_nucleotid	0.660205	102	—	—	—
Full (129 taxa)	single-matrix	Lineage-specific DTL (bounded2)	fumble	0.659996	103	—	—	—
Full (129 taxa)	single-matrix	Lineage-specific DTL (bounded2)	duf1981	0.659585	104	—	—	—
Full (129 taxa)	single-matrix	Lineage-specific DTL (bounded2)	longin	0.65925	105	—	—	—
Full (129 taxa)	single-matrix	Lineage-specific DTL (bounded2)	zf-u1	0.658222	106	—	—	—
Full (129 taxa)	single-matrix	Lineage-specific DTL (bounded2)	b2-adapt-app_c	0.65806	107	—	—	—
Full (129 taxa)	single-matrix	Lineage-specific DTL (bounded2)	rnb	0.657805	108	—	—	—
Full (129 taxa)	single-matrix	Lineage-specific DTL (bounded2)	peptidase_c12	0.657413	109	—	—	—
Full (129 taxa)	single-matrix	Lineage-specific DTL (bounded2)	ibn_n	0.657344	110	—	—	—
Full (129 taxa)	single-matrix	Lineage-specific DTL (bounded2)	alg6_alg8	0.65678	111	—	—	—
Full (129 taxa)	single-matrix	Lineage-specific DTL (bounded2)	mutl_c	0.655495	112	—	—	—
Full (129 taxa)	single-matrix	Lineage-specific DTL (bounded2)	mboat	0.655111	113	—	—	—
Full (129 taxa)	single-matrix	Lineage-specific DTL (bounded2)	rna_pol_rpb4	0.654511	114	—	—	—
Full (129 taxa)	single-matrix	Lineage-specific DTL (bounded2)	dna_mis_repair	0.653639	115	—	—	—
Full (129 taxa)	single-matrix	Lineage-specific DTL (bounded2)	sec7_n	0.65298	116	—	—	—
Full (129 taxa)	single-matrix	Lineage-specific DTL (bounded2)	dna_repr_rex1b	0.65222	117	—	—	—
Full (129 taxa)	single-matrix	Lineage-specific DTL (bounded2)	lcat	0.651862	118	—	—	—
Full (129 taxa)	single-matrix	Lineage-specific DTL (bounded2)	vps51	0.651432	119	—	—	—
Full (129 taxa)	single-matrix	Lineage-specific DTL (bounded2)	lish_tpl	0.650342	120	—	—	—
Full (129 taxa)	single-matrix	Lineage-specific DTL (bounded2)	peptidase_c78	0.649738	121	—	—	—
Full (129 taxa)	single-matrix	Lineage-specific DTL (bounded2)	pex11	0.648129	122	—	—	—
Full (129 taxa)	single-matrix	Lineage-specific DTL (bounded2)	mt-a70	0.647793	123	—	—	—
Full (129 taxa)	single-matrix	Lineage-specific DTL (bounded2)	sac3_ganp	0.646581	124	—	—	—
Full (129 taxa)	single-matrix	Lineage-specific DTL (bounded2)	tbcc	0.645911	125	—	—	—
Full (129 taxa)	single-matrix	Lineage-specific DTL (bounded2)	fam210a-b_dom	0.645621	126	—	—	—
Full (129 taxa)	single-matrix	Lineage-specific DTL (bounded2)	gcp_c_terminal	0.645503	127	—	—	—
Full (129 taxa)	single-matrix	Lineage-specific DTL (bounded2)	nac	0.644629	128	—	—	—
Full (129 taxa)	single-matrix	Lineage-specific DTL (bounded2)	lung_7-tm_r	0.643842	129	—	—	—
Full (129 taxa)	single-matrix	Lineage-specific DTL (bounded2)	bromo_tp	0.643617	130	—	—	—
Full (129 taxa)	single-matrix	Lineage-specific DTL (bounded2)	gcp_n_terminal	0.643096	131	—	—	—
Full (129 taxa)	single-matrix	Lineage-specific DTL (bounded2)	dcb	0.64268	132	—	—	—
Full (129 taxa)	single-matrix	Lineage-specific DTL (bounded2)	cullin_binding	0.642139	133	—	—	—
Full (129 taxa)	single-matrix	Lineage-specific DTL (bounded2)	ma3	0.640441	134	—	—	—
Full (129 taxa)	single-matrix	Lineage-specific DTL (bounded2)	pra1	0.640284	135	—	—	—
Full (129 taxa)	single-matrix	Lineage-specific DTL (bounded2)	trna_int_endo	0.638973	136	—	—	—
Full (129 taxa)	single-matrix	Lineage-specific DTL (bounded2)	evr1_alr	0.637594	137	—	—	—
Full (129 taxa)	single-matrix	Lineage-specific DTL (bounded2)	enkurin	0.637538	138	—	—	—
Full (129 taxa)	single-matrix	Lineage-specific DTL (bounded2)	bsd	0.637093	139	—	—	—
Full (129 taxa)	single-matrix	Lineage-specific DTL (bounded2)	pi3_pi4_kinase	0.636539	140	—	—	—
Full (129 taxa)	single-matrix	Lineage-specific DTL (bounded2)	prkcsh_1	0.636228	141	—	—	—
Full (129 taxa)	single-matrix	Lineage-specific DTL (bounded2)	syntaxin	0.635938	142	—	—	—
Full (129 taxa)	single-matrix	Lineage-specific DTL (bounded2)	myth4	0.634055	143	—	—	—
Full (129 taxa)	single-matrix	Lineage-specific DTL (bounded2)	rawul	0.633154	144	—	—	—
Full (129 taxa)	single-matrix	Lineage-specific DTL (bounded2)	mg_trans_nipa	0.632884	145	—	—	—
Full (129 taxa)	single-matrix	Lineage-specific DTL (bounded2)	skp1_poz	0.632832	146	—	—	—
Full (129 taxa)	single-matrix	Lineage-specific DTL (bounded2)	solute_trans_a	0.632256	147	—	—	—
Full (129 taxa)	single-matrix	Lineage-specific DTL (bounded2)	cyclin_c	0.630049	148	—	—	—
Full (129 taxa)	single-matrix	Lineage-specific DTL (bounded2)	not2_3_5	0.629162	149	—	—	—
Full (129 taxa)	single-matrix	Lineage-specific DTL (bounded2)	mad3_bub1_i	0.628369	150	—	—	—
Full (129 taxa)	single-matrix	Lineage-specific DTL (bounded2)	dim1	0.628006	151	—	—	Low
Full (129 taxa)	single-matrix	Lineage-specific DTL (bounded2)	pholip_atpase_c	0.62781	152	—	—	Low
Full (129 taxa)	single-matrix	Lineage-specific DTL (bounded2)	rqc	0.626405	153	—	—	—
Full (129 taxa)	single-matrix	Lineage-specific DTL (bounded2)	if4e	0.625035	154	—	—	Low
Full (129 taxa)	single-matrix	Lineage-specific DTL (bounded2)	mfs_5	0.624032	155	—	—	—
Full (129 taxa)	single-matrix	Lineage-specific DTL (bounded2)	acox	0.623452	156	—	—	—
Full (129 taxa)	single-matrix	Lineage-specific DTL (bounded2)	mpc	0.623067	157	—	—	—
Full (129 taxa)	single-matrix	Lineage-specific DTL (bounded2)	josephin	0.622802	158	—	—	Low
Full (129 taxa)	single-matrix	Lineage-specific DTL (bounded2)	cmc1	0.622232	159	—	—	—
Full (129 taxa)	single-matrix	Lineage-specific DTL (bounded2)	rrm_3	0.622229	160	—	—	Low
Full (129 taxa)	single-matrix	Lineage-specific DTL (bounded2)	ubiquitin_2	0.622222	161	—	—	Low
Full (129 taxa)	single-matrix	Lineage-specific DTL (bounded2)	dynamin_m	0.620387	162	—	—	Low
Full (129 taxa)	single-matrix	Lineage-specific DTL (bounded2)	choline_transpo	0.619177	163	—	—	—
Full (129 taxa)	single-matrix	Lineage-specific DTL (bounded2)	duf829	0.618039	164	—	—	—
Full (129 taxa)	single-matrix	Lineage-specific DTL (bounded2)	ged	0.616814	165	Low	Low	Low
Full (129 taxa)	single-matrix	Lineage-specific DTL (bounded2)	drf_fh3	0.615547	166	Low	—	—
Full (129 taxa)	single-matrix	Lineage-specific DTL (bounded2)	exs	0.614207	167	Low	Low	Low
Full (129 taxa)	single-matrix	Lineage-specific DTL (bounded2)	arl2_bind_bart	0.614121	168	Low	—	—
Full (129 taxa)	single-matrix	Lineage-specific DTL (bounded2)	peptidase_s28	0.612927	169	Low	—	—
Full (129 taxa)	single-matrix	Lineage-specific DTL (bounded2)	bar_3	0.612561	170	Low	—	—
Full (129 taxa)	single-matrix	Lineage-specific DTL (bounded2)	rsn1_tm	0.611791	171	Low	—	—
Full (129 taxa)	single-matrix	Lineage-specific DTL (bounded2)	mif4g	0.611125	172	Low	Low	Low
Full (129 taxa)	single-matrix	Lineage-specific DTL (bounded2)	bag	0.608918	173	Low	—	—
Full (129 taxa)	single-matrix	Lineage-specific DTL (bounded2)	nad_binding_6	0.608394	174	Low	—	—
Full (129 taxa)	single-matrix	Lineage-specific DTL (bounded2)	mip	0.608128	175	Low	—	—
Full (129 taxa)	single-matrix	Lineage-specific DTL (bounded2)	unc-93	0.607621	176	Low	—	—
Full (129 taxa)	single-matrix	Lineage-specific DTL (bounded2)	sanbr_btb	0.607435	177	Low	—	—
Full (129 taxa)	single-matrix	Lineage-specific DTL (bounded2)	shr-bd	0.60687	178	Low	Low	Low
Full (129 taxa)	single-matrix	Lineage-specific DTL (bounded2)	peptidase_c2	0.606523	179	Low	—	—
Full (129 taxa)	single-matrix	Lineage-specific DTL (bounded2)	peptidase_c97	0.606518	180	Low	Low	Low
Full (129 taxa)	single-matrix	Lineage-specific DTL (bounded2)	paz	0.605596	181	Low	—	—
Full (129 taxa)	single-matrix	Lineage-specific DTL (bounded2)	copine	0.604555	182	Low	—	—
Full (129 taxa)	single-matrix	Lineage-specific DTL (bounded2)	elmo_ced12	0.603704	183	Low	Low	Low
Full (129 taxa)	single-matrix	Lineage-specific DTL (bounded2)	pp2c	0.602876	184	Low	Low	Low
Full (129 taxa)	single-matrix	Lineage-specific DTL (bounded2)	lish_2	0.601427	185	Low	—	—
Full (129 taxa)	single-matrix	Lineage-specific DTL (bounded2)	dusp	0.601245	186	Low	—	—
Full (129 taxa)	single-matrix	Lineage-specific DTL (bounded2)	pwi	0.598411	187	Low	Low	Low
Full (129 taxa)	single-matrix	Lineage-specific DTL (bounded2)	ran_bp1	0.598288	188	Low	Low	Low
Full (129 taxa)	single-matrix	Lineage-specific DTL (bounded2)	dhr-2_lobe_b	0.598191	189	Low	—	—
Full (129 taxa)	single-matrix	Lineage-specific DTL (bounded2)	dhr-2_lobe_c	0.598151	190	Low	—	—
Full (129 taxa)	single-matrix	Lineage-specific DTL (bounded2)	dock-c2	0.596863	191	Low	—	—
Full (129 taxa)	single-matrix	Lineage-specific DTL (bounded2)	motile_sperm	0.596392	192	Low	—	—
Full (129 taxa)	single-matrix	Lineage-specific DTL (bounded2)	pepdidase_m14_n	0.595679	193	Low	—	—
Full (129 taxa)	single-matrix	Lineage-specific DTL (bounded2)	profilin	0.595366	194	Low	Low	Low
Full (129 taxa)	single-matrix	Lineage-specific DTL (bounded2)	otu	0.594769	195	Low	Low	Low
Full (129 taxa)	single-matrix	Lineage-specific DTL (bounded2)	enth	0.593173	196	Low	Low	Low
Full (129 taxa)	single-matrix	Lineage-specific DTL (bounded2)	la	0.592902	197	Low	Low	Low
Full (129 taxa)	single-matrix	Lineage-specific DTL (bounded2)	4f5	0.592642	198	Low	—	—
Full (129 taxa)	single-matrix	Lineage-specific DTL (bounded2)	pah	0.59187	199	Low	Low	Low
Full (129 taxa)	single-matrix	Lineage-specific DTL (bounded2)	pub	0.590135	200	Low	—	—
Full (129 taxa)	single-matrix	Lineage-specific DTL (bounded2)	peptidase_s10	0.588925	201	Low	—	—
Full (129 taxa)	single-matrix	Lineage-specific DTL (bounded2)	his_phos_2	0.58613	202	Low	—	—
Full (129 taxa)	single-matrix	Lineage-specific DTL (bounded2)	dpy-30	0.584639	203	Low	—	—
Full (129 taxa)	single-matrix	Lineage-specific DTL (bounded2)	tfiis_m	0.582491	204	Low	Low	Low
Full (129 taxa)	single-matrix	Lineage-specific DTL (bounded2)	dek_c	0.581763	205	Low	—	—
Full (129 taxa)	single-matrix	Lineage-specific DTL (bounded2)	ringv	0.580298	206	Low	Low	Low
Full (129 taxa)	single-matrix	Lineage-specific DTL (bounded2)	ibr	0.578751	207	Low	Low	Low
Full (129 taxa)	single-matrix	Lineage-specific DTL (bounded2)	sad1_unc	0.576941	208	Low	Low	Low
Full (129 taxa)	single-matrix	Lineage-specific DTL (bounded2)	atg_c	0.574614	209	Low	Low	Low
Full (129 taxa)	single-matrix	Lineage-specific DTL (bounded2)	zf-hc5hc2h	0.572198	210	Low	—	—
Full (129 taxa)	single-matrix	Lineage-specific DTL (bounded2)	pkd_channel	0.567666	211	Low	—	—
Full (129 taxa)	single-matrix	Lineage-specific DTL (bounded2)	zf-miz	0.567403	212	Low	Low	Low
Full (129 taxa)	single-matrix	Lineage-specific DTL (bounded2)	pwwp	0.567401	213	Low	Low	Low
Full (129 taxa)	single-matrix	Lineage-specific DTL (bounded2)	methyltransf_16	0.565532	214	Low	Low	Low
Full (129 taxa)	single-matrix	Lineage-specific DTL (bounded2)	chorein_n	0.560726	215	Low	Low	Low
Full (129 taxa)	single-matrix	Lineage-specific DTL (bounded2)	nt-c2	0.55886	216	Low	Low	Low
Full (129 taxa)	single-matrix	Lineage-specific DTL (bounded2)	peptidase_c48	0.54994	217	Low	—	—
Full (129 taxa)	single-matrix	Lineage-specific DTL (bounded2)	rtt107_brct_5	0.54972	218	Low	Low	Low
Full (129 taxa)	single-matrix	Lineage-specific DTL (bounded2)	histone	0.521133	219	Low	Low	Low
Full (129 taxa)	C20–PMSF	Global DTL	aarp2cn	0.735217	1	High	High	High
Full (129 taxa)	C20–PMSF	Global DTL	alix_lypxl_bnd	0.708867	2	High	—	—
Full (129 taxa)	C20–PMSF	Global DTL	ribiop_c	0.692019	3	High	High	High
Full (129 taxa)	C20–PMSF	Global DTL	rna_pol_rpb2_4	0.690603	4	High	High	High
Full (129 taxa)	C20–PMSF	Global DTL	nop	0.688116	5	High	High	High
Full (129 taxa)	C20–PMSF	Global DTL	nop5nt	0.68456	6	High	High	High
Full (129 taxa)	C20–PMSF	Global DTL	coatomer_g_cpla	0.683752	7	High	High	High
Full (129 taxa)	C20–PMSF	Global DTL	rna_pol_rpb2_6	0.681328	8	High	High	High
Full (129 taxa)	C20–PMSF	Global DTL	mcm_ob	0.680271	9	High	High	High
Full (129 taxa)	C20–PMSF	Global DTL	rna_pol_rpb2_1	0.679464	10	High	High	High
Full (129 taxa)	C20–PMSF	Global DTL	mcm_lid	0.678642	11	High	High	High
Full (129 taxa)	C20–PMSF	Global DTL	coatomer_wdad	0.678389	12	High	High	High
Full (129 taxa)	C20–PMSF	Global DTL	rrna_proc-arch	0.671281	13	High	High	High
Full (129 taxa)	C20–PMSF	Global DTL	nuc153	0.67077	14	High	High	High
Full (129 taxa)	C20–PMSF	Global DTL	cog2	0.670052	15	High	High	High
Full (129 taxa)	C20–PMSF	Global DTL	autophagy_act_c	0.668447	16	High	—	—
Full (129 taxa)	C20–PMSF	Global DTL	mmr_hsr1_xtn	0.66779	17	High	High	High
Full (129 taxa)	C20–PMSF	Global DTL	b9-c2	0.664728	18	High	—	—
Full (129 taxa)	C20–PMSF	Global DTL	mitmem_reg	0.662445	19	High	High	High
Full (129 taxa)	C20–PMSF	Global DTL	mcm_n	0.66036	20	High	High	High
Full (129 taxa)	C20–PMSF	Global DTL	nyd-sp28	0.659713	21	High	—	—
Full (129 taxa)	C20–PMSF	Global DTL	cornichon	0.659257	22	High	—	—
Full (129 taxa)	C20–PMSF	Global DTL	sec23_helical	0.659013	23	High	High	High
Full (129 taxa)	C20–PMSF	Global DTL	nle	0.658197	24	High	High	High
Full (129 taxa)	C20–PMSF	Global DTL	uae_ubl	0.656727	25	High	High	High
Full (129 taxa)	C20–PMSF	Global DTL	cbf	0.656278	26	High	High	High
Full (129 taxa)	C20–PMSF	Global DTL	alg6_alg8	0.656101	27	High	—	—
Full (129 taxa)	C20–PMSF	Global DTL	lactamase_b_6	0.65368	28	High	High	High
Full (129 taxa)	C20–PMSF	Global DTL	emp70	0.653527	29	High	High	High
Full (129 taxa)	C20–PMSF	Global DTL	kh_8	0.653275	30	High	High	High
Full (129 taxa)	C20–PMSF	Global DTL	dhc_n1	0.653141	31	High	High	High
Full (129 taxa)	C20–PMSF	Global DTL	vps26	0.65281	32	High	High	High
Full (129 taxa)	C20–PMSF	Global DTL	sec1	0.65036	33	High	High	High
Full (129 taxa)	C20–PMSF	Global DTL	duf4201	0.648987	34	High	—	—
Full (129 taxa)	C20–PMSF	Global DTL	rmmbl	0.648725	35	High	High	High
Full (129 taxa)	C20–PMSF	Global DTL	cox6b	0.647903	36	High	—	—
Full (129 taxa)	C20–PMSF	Global DTL	diphthamide_syn	0.647311	37	High	—	—
Full (129 taxa)	C20–PMSF	Global DTL	nyd-sp28_assoc	0.64725	38	High	—	—
Full (129 taxa)	C20–PMSF	Global DTL	mt	0.64704	39	High	High	High
Full (129 taxa)	C20–PMSF	Global DTL	ku	0.64691	40	High	High	High
Full (129 taxa)	C20–PMSF	Global DTL	tfiie_alpha	0.646749	41	High	—	—
Full (129 taxa)	C20–PMSF	Global DTL	ufd2p_core	0.646297	42	High	—	—
Full (129 taxa)	C20–PMSF	Global DTL	snap	0.644584	43	High	High	High
Full (129 taxa)	C20–PMSF	Global DTL	cpsf_a	0.644493	44	High	—	—
Full (129 taxa)	C20–PMSF	Global DTL	5_nucleotid	0.643703	45	High	—	—
Full (129 taxa)	C20–PMSF	Global DTL	dymeclin	0.643217	46	High	—	—
Full (129 taxa)	C20–PMSF	Global DTL	polo_box	0.64306	47	High	—	—
Full (129 taxa)	C20–PMSF	Global DTL	cog5	0.641892	48	High	High	High
Full (129 taxa)	C20–PMSF	Global DTL	cwfj_c_2	0.640972	49	High	—	—
Full (129 taxa)	C20–PMSF	Global DTL	pig-u	0.640963	50	High	—	—
Full (129 taxa)	C20–PMSF	Global DTL	mms1_n	0.640647	51	High	High	High
Full (129 taxa)	C20–PMSF	Global DTL	rad9	0.6399	52	High	—	—
Full (129 taxa)	C20–PMSF	Global DTL	csn8_psd8_eif3k	0.639542	53	High	High	—
Full (129 taxa)	C20–PMSF	Global DTL	dna_pol_e_b	0.63896	54	High	High	—
Full (129 taxa)	C20–PMSF	Global DTL	udpgp	0.638689	55	High	High	—
Full (129 taxa)	C20–PMSF	Global DTL	eif-5_eif-2b	0.638438	56	—	—	—
Full (129 taxa)	C20–PMSF	Global DTL	katanin_con80	0.637877	57	—	—	—
Full (129 taxa)	C20–PMSF	Global DTL	clathrin	0.637501	58	—	—	—
Full (129 taxa)	C20–PMSF	Global DTL	pdcd2_c	0.636818	59	—	—	—
Full (129 taxa)	C20–PMSF	Global DTL	dead_2	0.636338	60	—	—	—
Full (129 taxa)	C20–PMSF	Global DTL	preli	0.63622	61	—	—	—
Full (129 taxa)	C20–PMSF	Global DTL	dfrp_c	0.635936	62	—	—	—
Full (129 taxa)	C20–PMSF	Global DTL	alpha_adaptinc2	0.635512	63	—	—	—
Full (129 taxa)	C20–PMSF	Global DTL	letm1_rbd	0.634967	64	—	—	—
Full (129 taxa)	C20–PMSF	Global DTL	pi3k_c2	0.634822	65	—	—	—
Full (129 taxa)	C20–PMSF	Global DTL	rtc	0.634544	66	—	—	—
Full (129 taxa)	C20–PMSF	Global DTL	e1_ufd	0.633604	67	—	—	—
Full (129 taxa)	C20–PMSF	Global DTL	saf4_yju2	0.632235	68	—	—	—
Full (129 taxa)	C20–PMSF	Global DTL	rna_pol_l_2	0.63216	69	—	—	—
Full (129 taxa)	C20–PMSF	Global DTL	duf1981	0.631834	70	—	—	—
Full (129 taxa)	C20–PMSF	Global DTL	syja_n	0.631702	71	—	—	—
Full (129 taxa)	C20–PMSF	Global DTL	fes1	0.631251	72	—	—	—
Full (129 taxa)	C20–PMSF	Global DTL	rna_pol_rpb8	0.631057	73	—	—	—
Full (129 taxa)	C20–PMSF	Global DTL	pi3ka	0.630639	74	—	—	—
Full (129 taxa)	C20–PMSF	Global DTL	clat_adaptor_s	0.629557	75	—	—	—
Full (129 taxa)	C20–PMSF	Global DTL	jab	0.628547	76	—	—	—
Full (129 taxa)	C20–PMSF	Global DTL	eap30	0.628165	77	—	—	—
Full (129 taxa)	C20–PMSF	Global DTL	pex2_pex12	0.627975	78	—	—	—
Full (129 taxa)	C20–PMSF	Global DTL	muts_iii	0.627825	79	—	—	—
Full (129 taxa)	C20–PMSF	Global DTL	fumble	0.627821	80	—	—	—
Full (129 taxa)	C20–PMSF	Global DTL	ptpla	0.627767	81	—	—	—
Full (129 taxa)	C20–PMSF	Global DTL	rnb	0.627121	82	—	—	—
Full (129 taxa)	C20–PMSF	Global DTL	vps39_2	0.626975	83	—	—	—
Full (129 taxa)	C20–PMSF	Global DTL	sybindin	0.626969	84	—	—	—
Full (129 taxa)	C20–PMSF	Global DTL	muts_iv	0.626182	85	—	—	—
Full (129 taxa)	C20–PMSF	Global DTL	bromo_tp	0.625542	86	—	—	—
Full (129 taxa)	C20–PMSF	Global DTL	b2-adapt-app_c	0.625492	87	—	—	—
Full (129 taxa)	C20–PMSF	Global DTL	peptidase_c12	0.624301	88	—	—	—
Full (129 taxa)	C20–PMSF	Global DTL	porin_3	0.624272	89	—	—	—
Full (129 taxa)	C20–PMSF	Global DTL	muts_ii	0.624123	90	—	—	—
Full (129 taxa)	C20–PMSF	Global DTL	dim1	0.623765	91	—	—	—
Full (129 taxa)	C20–PMSF	Global DTL	sep	0.623421	92	—	—	—
Full (129 taxa)	C20–PMSF	Global DTL	prp38	0.623177	93	—	—	—
Full (129 taxa)	C20–PMSF	Global DTL	lcat	0.623012	94	—	—	—
Full (129 taxa)	C20–PMSF	Global DTL	tmem70	0.622958	95	—	—	—
Full (129 taxa)	C20–PMSF	Global DTL	gltp	0.622805	96	—	—	—
Full (129 taxa)	C20–PMSF	Global DTL	gmp_pde_delta	0.6221	97	—	—	—
Full (129 taxa)	C20–PMSF	Global DTL	sfxns	0.621193	98	—	—	—
Full (129 taxa)	C20–PMSF	Global DTL	pith	0.621064	99	—	—	—
Full (129 taxa)	C20–PMSF	Global DTL	sec7_n	0.620977	100	—	—	—
Full (129 taxa)	C20–PMSF	Global DTL	lmbr1	0.620631	101	—	—	—
Full (129 taxa)	C20–PMSF	Global DTL	moz_sas	0.620228	102	—	—	—
Full (129 taxa)	C20–PMSF	Global DTL	rna_pol_rpb4	0.618517	103	—	—	—
Full (129 taxa)	C20–PMSF	Global DTL	mob1_phocein	0.618379	104	—	—	—
Full (129 taxa)	C20–PMSF	Global DTL	ibn_n	0.618338	105	—	—	—
Full (129 taxa)	C20–PMSF	Global DTL	mt-a70	0.618119	106	—	—	—
Full (129 taxa)	C20–PMSF	Global DTL	ist1	0.618028	107	—	—	—
Full (129 taxa)	C20–PMSF	Global DTL	rna_pol_m_15kd	0.617194	108	—	—	—
Full (129 taxa)	C20–PMSF	Global DTL	parcg	0.61651	109	—	—	—
Full (129 taxa)	C20–PMSF	Global DTL	mutl_c	0.61639	110	—	—	—
Full (129 taxa)	C20–PMSF	Global DTL	prefoldin	0.615897	111	—	—	—
Full (129 taxa)	C20–PMSF	Global DTL	lz3wch	0.615763	112	—	—	—
Full (129 taxa)	C20–PMSF	Global DTL	dcb	0.615375	113	—	—	—
Full (129 taxa)	C20–PMSF	Global DTL	lung_7-tm_r	0.614757	114	—	—	—
Full (129 taxa)	C20–PMSF	Global DTL	mboat	0.614616	115	—	—	—
Full (129 taxa)	C20–PMSF	Global DTL	peptidase_c78	0.614247	116	—	—	—
Full (129 taxa)	C20–PMSF	Global DTL	acox	0.613382	117	—	—	—
Full (129 taxa)	C20–PMSF	Global DTL	prefoldin_2	0.613235	118	—	—	—
Full (129 taxa)	C20–PMSF	Global DTL	longin	0.613198	119	—	—	—
Full (129 taxa)	C20–PMSF	Global DTL	cmc1	0.612927	120	—	—	—
Full (129 taxa)	C20–PMSF	Global DTL	ma3	0.612878	121	—	—	—
Full (129 taxa)	C20–PMSF	Global DTL	emc6	0.61278	122	—	—	—
Full (129 taxa)	C20–PMSF	Global DTL	zf-tim10_ddp	0.612731	123	—	—	—
Full (129 taxa)	C20–PMSF	Global DTL	lish_tpl	0.611868	124	—	—	—
Full (129 taxa)	C20–PMSF	Global DTL	vps51	0.61068	125	—	—	—
Full (129 taxa)	C20–PMSF	Global DTL	myth4	0.610276	126	—	—	—
Full (129 taxa)	C20–PMSF	Global DTL	sac3_ganp	0.610261	127	—	—	—
Full (129 taxa)	C20–PMSF	Global DTL	pi3_pi4_kinase	0.60951	128	—	—	—
Full (129 taxa)	C20–PMSF	Global DTL	sedlin_n	0.609424	129	—	—	—
Full (129 taxa)	C20–PMSF	Global DTL	zf-u1	0.60884	130	—	—	—
Full (129 taxa)	C20–PMSF	Global DTL	bsd	0.608795	131	—	—	—
Full (129 taxa)	C20–PMSF	Global DTL	dna_repr_rex1b	0.608788	132	—	—	—
Full (129 taxa)	C20–PMSF	Global DTL	dna_mis_repair	0.608767	133	—	—	—
Full (129 taxa)	C20–PMSF	Global DTL	prkcsh_1	0.608645	134	—	—	—
Full (129 taxa)	C20–PMSF	Global DTL	arl2_bind_bart	0.607939	135	—	—	—
Full (129 taxa)	C20–PMSF	Global DTL	pex11	0.607888	136	—	—	—
Full (129 taxa)	C20–PMSF	Global DTL	solute_trans_a	0.60757	137	—	—	—
Full (129 taxa)	C20–PMSF	Global DTL	gcp_c_terminal	0.607499	138	—	—	—
Full (129 taxa)	C20–PMSF	Global DTL	enkurin	0.60726	139	—	—	—
Full (129 taxa)	C20–PMSF	Global DTL	mfs_5	0.606989	140	—	—	—
Full (129 taxa)	C20–PMSF	Global DTL	bag	0.605859	141	—	—	—
Full (129 taxa)	C20–PMSF	Global DTL	rqc	0.605523	142	—	—	—
Full (129 taxa)	C20–PMSF	Global DTL	cullin_binding	0.605222	143	—	—	—
Full (129 taxa)	C20–PMSF	Global DTL	pra1	0.603983	144	—	—	—
Full (129 taxa)	C20–PMSF	Global DTL	mad3_bub1_i	0.603701	145	—	—	—
Full (129 taxa)	C20–PMSF	Global DTL	gcp_n_terminal	0.603662	146	—	—	—
Full (129 taxa)	C20–PMSF	Global DTL	rawul	0.603621	147	—	—	—
Full (129 taxa)	C20–PMSF	Global DTL	tbcc	0.603592	148	—	—	—
Full (129 taxa)	C20–PMSF	Global DTL	trna_int_endo	0.602947	149	—	—	—
Full (129 taxa)	C20–PMSF	Global DTL	mg_trans_nipa	0.602862	150	—	—	—
Full (129 taxa)	C20–PMSF	Global DTL	evr1_alr	0.602315	151	—	—	—
Full (129 taxa)	C20–PMSF	Global DTL	pholip_atpase_c	0.602183	152	—	—	—
Full (129 taxa)	C20–PMSF	Global DTL	fam210a-b_dom	0.601853	153	—	—	—
Full (129 taxa)	C20–PMSF	Global DTL	not2_3_5	0.600707	154	—	—	—
Full (129 taxa)	C20–PMSF	Global DTL	josephin	0.600249	155	—	—	—
Full (129 taxa)	C20–PMSF	Global DTL	mpc	0.599462	156	—	—	—
Full (129 taxa)	C20–PMSF	Global DTL	syntaxin	0.598588	157	—	—	—
Full (129 taxa)	C20–PMSF	Global DTL	peptidase_s28	0.598263	158	—	—	—
Full (129 taxa)	C20–PMSF	Global DTL	rrm_3	0.597498	159	—	—	Low
Full (129 taxa)	C20–PMSF	Global DTL	dynamin_m	0.596965	160	—	—	Low
Full (129 taxa)	C20–PMSF	Global DTL	rsn1_tm	0.596733	161	—	—	—
Full (129 taxa)	C20–PMSF	Global DTL	skp1_poz	0.596206	162	—	—	Low
Full (129 taxa)	C20–PMSF	Global DTL	cyclin_c	0.595853	163	—	—	Low
Full (129 taxa)	C20–PMSF	Global DTL	ged	0.59574	164	—	—	Low
Full (129 taxa)	C20–PMSF	Global DTL	nac	0.595366	165	Low	Low	Low
Full (129 taxa)	C20–PMSF	Global DTL	drf_fh3	0.595323	166	Low	—	—
Full (129 taxa)	C20–PMSF	Global DTL	choline_transpo	0.594568	167	Low	—	—
Full (129 taxa)	C20–PMSF	Global DTL	4f5	0.592485	168	Low	—	—
Full (129 taxa)	C20–PMSF	Global DTL	bar_3	0.591702	169	Low	—	—
Full (129 taxa)	C20–PMSF	Global DTL	shr-bd	0.591051	170	Low	Low	Low
Full (129 taxa)	C20–PMSF	Global DTL	duf829	0.590921	171	Low	—	—
Full (129 taxa)	C20–PMSF	Global DTL	sanbr_btb	0.590696	172	Low	—	—
Full (129 taxa)	C20–PMSF	Global DTL	ubiquitin_2	0.590388	173	Low	Low	Low
Full (129 taxa)	C20–PMSF	Global DTL	nad_binding_6	0.589938	174	Low	—	—
Full (129 taxa)	C20–PMSF	Global DTL	peptidase_c97	0.587975	175	Low	Low	Low
Full (129 taxa)	C20–PMSF	Global DTL	lish_2	0.587189	176	Low	—	—
Full (129 taxa)	C20–PMSF	Global DTL	mif4g	0.587004	177	Low	Low	Low
Full (129 taxa)	C20–PMSF	Global DTL	unc-93	0.586903	178	Low	—	—
Full (129 taxa)	C20–PMSF	Global DTL	mip	0.586819	179	Low	—	—
Full (129 taxa)	C20–PMSF	Global DTL	dusp	0.586462	180	Low	—	—
Full (129 taxa)	C20–PMSF	Global DTL	copine	0.585635	181	Low	—	—
Full (129 taxa)	C20–PMSF	Global DTL	if4e	0.585528	182	Low	Low	Low
Full (129 taxa)	C20–PMSF	Global DTL	peptidase_c2	0.584701	183	Low	—	—
Full (129 taxa)	C20–PMSF	Global DTL	paz	0.583748	184	Low	—	—
Full (129 taxa)	C20–PMSF	Global DTL	exs	0.583729	185	Low	Low	Low
Full (129 taxa)	C20–PMSF	Global DTL	elmo_ced12	0.582473	186	Low	Low	Low
Full (129 taxa)	C20–PMSF	Global DTL	pwi	0.581204	187	Low	Low	Low
Full (129 taxa)	C20–PMSF	Global DTL	dock-c2	0.581061	188	Low	—	—
Full (129 taxa)	C20–PMSF	Global DTL	dhr-2_lobe_c	0.580709	189	Low	—	—
Full (129 taxa)	C20–PMSF	Global DTL	ran_bp1	0.580305	190	Low	Low	Low
Full (129 taxa)	C20–PMSF	Global DTL	tfiis_m	0.580256	191	Low	Low	Low
Full (129 taxa)	C20–PMSF	Global DTL	pp2c	0.58017	192	Low	Low	Low
Full (129 taxa)	C20–PMSF	Global DTL	motile_sperm	0.57996	193	Low	—	—
Full (129 taxa)	C20–PMSF	Global DTL	dhr-2_lobe_b	0.57904	194	Low	—	—
Full (129 taxa)	C20–PMSF	Global DTL	pub	0.578642	195	Low	—	—
Full (129 taxa)	C20–PMSF	Global DTL	otu	0.578139	196	Low	Low	Low
Full (129 taxa)	C20–PMSF	Global DTL	pah	0.577645	197	Low	Low	Low
Full (129 taxa)	C20–PMSF	Global DTL	pepdidase_m14_n	0.577513	198	Low	—	—
Full (129 taxa)	C20–PMSF	Global DTL	la	0.577153	199	Low	Low	Low
Full (129 taxa)	C20–PMSF	Global DTL	enth	0.576295	200	Low	Low	Low
Full (129 taxa)	C20–PMSF	Global DTL	peptidase_s10	0.57557	201	Low	—	—
Full (129 taxa)	C20–PMSF	Global DTL	his_phos_2	0.575225	202	Low	—	—
Full (129 taxa)	C20–PMSF	Global DTL	atg_c	0.575062	203	Low	Low	Low
Full (129 taxa)	C20–PMSF	Global DTL	dek_c	0.573243	204	Low	—	—
Full (129 taxa)	C20–PMSF	Global DTL	profilin	0.572749	205	Low	Low	Low
Full (129 taxa)	C20–PMSF	Global DTL	dpy-30	0.569895	206	Low	—	—
Full (129 taxa)	C20–PMSF	Global DTL	methyltransf_16	0.568394	207	Low	Low	Low
Full (129 taxa)	C20–PMSF	Global DTL	sad1_unc	0.567082	208	Low	Low	Low
Full (129 taxa)	C20–PMSF	Global DTL	zf-hc5hc2h	0.56648	209	Low	—	—
Full (129 taxa)	C20–PMSF	Global DTL	ringv	0.566384	210	Low	Low	Low
Full (129 taxa)	C20–PMSF	Global DTL	ibr	0.565643	211	Low	Low	Low
Full (129 taxa)	C20–PMSF	Global DTL	pwwp	0.565128	212	Low	Low	Low
Full (129 taxa)	C20–PMSF	Global DTL	pkd_channel	0.562393	213	Low	—	—
Full (129 taxa)	C20–PMSF	Global DTL	rtt107_brct_5	0.560717	214	Low	Low	Low
Full (129 taxa)	C20–PMSF	Global DTL	chorein_n	0.560404	215	Low	Low	Low
Full (129 taxa)	C20–PMSF	Global DTL	zf-miz	0.557477	216	Low	Low	Low
Full (129 taxa)	C20–PMSF	Global DTL	peptidase_c48	0.555015	217	Low	—	—
Full (129 taxa)	C20–PMSF	Global DTL	nt-c2	0.554876	218	Low	Low	Low
Full (129 taxa)	C20–PMSF	Global DTL	histone	0.534661	219	Low	Low	Low
Full (129 taxa)	C20–PMSF	Lineage-specific DTL (main)	aarp2cn	0.757339	1	High	High	High
Full (129 taxa)	C20–PMSF	Lineage-specific DTL (main)	alix_lypxl_bnd	0.721704	2	High	—	—
Full (129 taxa)	C20–PMSF	Lineage-specific DTL (main)	ribiop_c	0.705458	3	High	High	High
Full (129 taxa)	C20–PMSF	Lineage-specific DTL (main)	rna_pol_rpb2_4	0.701945	4	High	High	High
Full (129 taxa)	C20–PMSF	Lineage-specific DTL (main)	nop	0.700359	5	High	High	High
Full (129 taxa)	C20–PMSF	Lineage-specific DTL (main)	nop5nt	0.697218	6	High	High	High
Full (129 taxa)	C20–PMSF	Lineage-specific DTL (main)	coatomer_wdad	0.692496	7	High	High	High
Full (129 taxa)	C20–PMSF	Lineage-specific DTL (main)	coatomer_g_cpla	0.692325	8	High	High	High
Full (129 taxa)	C20–PMSF	Lineage-specific DTL (main)	rrna_proc-arch	0.6873	9	High	High	High
Full (129 taxa)	C20–PMSF	Lineage-specific DTL (main)	mcm_ob	0.685517	10	High	High	High
Full (129 taxa)	C20–PMSF	Lineage-specific DTL (main)	rna_pol_rpb2_1	0.682468	11	High	High	High
Full (129 taxa)	C20–PMSF	Lineage-specific DTL (main)	mcm_lid	0.682458	12	High	High	High
Full (129 taxa)	C20–PMSF	Lineage-specific DTL (main)	rna_pol_rpb2_6	0.682135	13	High	High	High
Full (129 taxa)	C20–PMSF	Lineage-specific DTL (main)	b9-c2	0.671469	14	High	—	—
Full (129 taxa)	C20–PMSF	Lineage-specific DTL (main)	mmr_hsr1_xtn	0.671232	15	High	High	High
Full (129 taxa)	C20–PMSF	Lineage-specific DTL (main)	autophagy_act_c	0.669859	16	High	—	—
Full (129 taxa)	C20–PMSF	Lineage-specific DTL (main)	nuc153	0.668801	17	High	High	High
Full (129 taxa)	C20–PMSF	Lineage-specific DTL (main)	nyd-sp28	0.668348	18	High	—	—
Full (129 taxa)	C20–PMSF	Lineage-specific DTL (main)	cornichon	0.667155	19	High	—	—
Full (129 taxa)	C20–PMSF	Lineage-specific DTL (main)	uae_ubl	0.66422	20	High	High	High
Full (129 taxa)	C20–PMSF	Lineage-specific DTL (main)	mitmem_reg	0.664085	21	High	High	High
Full (129 taxa)	C20–PMSF	Lineage-specific DTL (main)	vps26	0.663208	22	High	High	High
Full (129 taxa)	C20–PMSF	Lineage-specific DTL (main)	emp70	0.662544	23	High	High	High
Full (129 taxa)	C20–PMSF	Lineage-specific DTL (main)	nyd-sp28_assoc	0.661298	24	High	—	—
Full (129 taxa)	C20–PMSF	Lineage-specific DTL (main)	sec23_helical	0.661063	25	High	High	High
Full (129 taxa)	C20–PMSF	Lineage-specific DTL (main)	nle	0.660437	26	High	High	High
Full (129 taxa)	C20–PMSF	Lineage-specific DTL (main)	cog2	0.659723	27	High	High	High
Full (129 taxa)	C20–PMSF	Lineage-specific DTL (main)	dhc_n1	0.659682	28	High	High	High
Full (129 taxa)	C20–PMSF	Lineage-specific DTL (main)	ufd2p_core	0.654445	29	High	—	—
Full (129 taxa)	C20–PMSF	Lineage-specific DTL (main)	mt	0.651189	30	High	High	High
Full (129 taxa)	C20–PMSF	Lineage-specific DTL (main)	cox6b	0.650848	31	High	—	—
Full (129 taxa)	C20–PMSF	Lineage-specific DTL (main)	kh_8	0.649494	32	High	High	High
Full (129 taxa)	C20–PMSF	Lineage-specific DTL (main)	mcm_n	0.648992	33	High	High	High
Full (129 taxa)	C20–PMSF	Lineage-specific DTL (main)	dymeclin	0.647631	34	High	—	—
Full (129 taxa)	C20–PMSF	Lineage-specific DTL (main)	alg6_alg8	0.647324	35	High	—	—
Full (129 taxa)	C20–PMSF	Lineage-specific DTL (main)	polo_box	0.646518	36	High	—	—
Full (129 taxa)	C20–PMSF	Lineage-specific DTL (main)	cbf	0.646305	37	High	High	High
Full (129 taxa)	C20–PMSF	Lineage-specific DTL (main)	lactamase_b_6	0.645279	38	High	High	High
Full (129 taxa)	C20–PMSF	Lineage-specific DTL (main)	sec1	0.64458	39	High	High	High
Full (129 taxa)	C20–PMSF	Lineage-specific DTL (main)	duf4201	0.642853	40	High	—	—
Full (129 taxa)	C20–PMSF	Lineage-specific DTL (main)	snap	0.642325	41	High	High	High
Full (129 taxa)	C20–PMSF	Lineage-specific DTL (main)	diphthamide_syn	0.640991	42	High	—	—
Full (129 taxa)	C20–PMSF	Lineage-specific DTL (main)	rmmbl	0.640973	43	High	High	High
Full (129 taxa)	C20–PMSF	Lineage-specific DTL (main)	5_nucleotid	0.64037	44	High	—	—
Full (129 taxa)	C20–PMSF	Lineage-specific DTL (main)	eif-5_eif-2b	0.639535	45	High	High	High
Full (129 taxa)	C20–PMSF	Lineage-specific DTL (main)	pi3k_c2	0.639188	46	High	—	—
Full (129 taxa)	C20–PMSF	Lineage-specific DTL (main)	cwfj_c_2	0.63796	47	High	—	—
Full (129 taxa)	C20–PMSF	Lineage-specific DTL (main)	udpgp	0.63676	48	High	High	High
Full (129 taxa)	C20–PMSF	Lineage-specific DTL (main)	katanin_con80	0.636395	49	High	—	—
Full (129 taxa)	C20–PMSF	Lineage-specific DTL (main)	cpsf_a	0.634819	50	High	—	—
Full (129 taxa)	C20–PMSF	Lineage-specific DTL (main)	e1_ufd	0.634685	51	High	High	High
Full (129 taxa)	C20–PMSF	Lineage-specific DTL (main)	alpha_adaptinc2	0.63403	52	High	High	—
Full (129 taxa)	C20–PMSF	Lineage-specific DTL (main)	preli	0.633669	53	High	—	—
Full (129 taxa)	C20–PMSF	Lineage-specific DTL (main)	pi3ka	0.633329	54	High	—	—
Full (129 taxa)	C20–PMSF	Lineage-specific DTL (main)	duf1981	0.631111	55	High	High	—
Full (129 taxa)	C20–PMSF	Lineage-specific DTL (main)	letm1_rbd	0.630665	56	—	—	—
Full (129 taxa)	C20–PMSF	Lineage-specific DTL (main)	clathrin	0.630586	57	—	—	—
Full (129 taxa)	C20–PMSF	Lineage-specific DTL (main)	rad9	0.630486	58	—	—	—
Full (129 taxa)	C20–PMSF	Lineage-specific DTL (main)	dead_2	0.629404	59	—	—	—
Full (129 taxa)	C20–PMSF	Lineage-specific DTL (main)	ku	0.628779	60	—	—	—
Full (129 taxa)	C20–PMSF	Lineage-specific DTL (main)	tfiie_alpha	0.628681	61	—	—	—
Full (129 taxa)	C20–PMSF	Lineage-specific DTL (main)	pig-u	0.627765	62	—	—	—
Full (129 taxa)	C20–PMSF	Lineage-specific DTL (main)	clat_adaptor_s	0.625593	63	—	—	—
Full (129 taxa)	C20–PMSF	Lineage-specific DTL (main)	mms1_n	0.625532	64	—	—	—
Full (129 taxa)	C20–PMSF	Lineage-specific DTL (main)	fumble	0.625174	65	—	—	—
Full (129 taxa)	C20–PMSF	Lineage-specific DTL (main)	syja_n	0.623785	66	—	—	—
Full (129 taxa)	C20–PMSF	Lineage-specific DTL (main)	dna_pol_e_b	0.62324	67	—	—	—
Full (129 taxa)	C20–PMSF	Lineage-specific DTL (main)	pdcd2_c	0.623026	68	—	—	—
Full (129 taxa)	C20–PMSF	Lineage-specific DTL (main)	dfrp_c	0.622303	69	—	—	—
Full (129 taxa)	C20–PMSF	Lineage-specific DTL (main)	csn8_psd8_eif3k	0.622176	70	—	—	—
Full (129 taxa)	C20–PMSF	Lineage-specific DTL (main)	fes1	0.621645	71	—	—	—
Full (129 taxa)	C20–PMSF	Lineage-specific DTL (main)	rtc	0.621195	72	—	—	—
Full (129 taxa)	C20–PMSF	Lineage-specific DTL (main)	lmbr1	0.620808	73	—	—	—
Full (129 taxa)	C20–PMSF	Lineage-specific DTL (main)	vps39_2	0.620505	74	—	—	—
Full (129 taxa)	C20–PMSF	Lineage-specific DTL (main)	cog5	0.619613	75	—	—	—
Full (129 taxa)	C20–PMSF	Lineage-specific DTL (main)	moz_sas	0.617992	76	—	—	—
Full (129 taxa)	C20–PMSF	Lineage-specific DTL (main)	porin_3	0.617864	77	—	—	—
Full (129 taxa)	C20–PMSF	Lineage-specific DTL (main)	pex2_pex12	0.617353	78	—	—	—
Full (129 taxa)	C20–PMSF	Lineage-specific DTL (main)	mob1_phocein	0.617204	79	—	—	—
Full (129 taxa)	C20–PMSF	Lineage-specific DTL (main)	saf4_yju2	0.616251	80	—	—	—
Full (129 taxa)	C20–PMSF	Lineage-specific DTL (main)	muts_iv	0.615183	81	—	—	—
Full (129 taxa)	C20–PMSF	Lineage-specific DTL (main)	sec7_n	0.615075	82	—	—	—
Full (129 taxa)	C20–PMSF	Lineage-specific DTL (main)	rnb	0.614668	83	—	—	—
Full (129 taxa)	C20–PMSF	Lineage-specific DTL (main)	ist1	0.614322	84	—	—	—
Full (129 taxa)	C20–PMSF	Lineage-specific DTL (main)	sfxns	0.614044	85	—	—	—
Full (129 taxa)	C20–PMSF	Lineage-specific DTL (main)	b2-adapt-app_c	0.613397	86	—	—	—
Full (129 taxa)	C20–PMSF	Lineage-specific DTL (main)	jab	0.613039	87	—	—	—
Full (129 taxa)	C20–PMSF	Lineage-specific DTL (main)	sep	0.612202	88	—	—	—
Full (129 taxa)	C20–PMSF	Lineage-specific DTL (main)	gltp	0.611771	89	—	—	—
Full (129 taxa)	C20–PMSF	Lineage-specific DTL (main)	muts_iii	0.611479	90	—	—	—
Full (129 taxa)	C20–PMSF	Lineage-specific DTL (main)	rna_pol_rpb8	0.61118	91	—	—	—
Full (129 taxa)	C20–PMSF	Lineage-specific DTL (main)	gmp_pde_delta	0.608961	92	—	—	—
Full (129 taxa)	C20–PMSF	Lineage-specific DTL (main)	eap30	0.608863	93	—	—	—
Full (129 taxa)	C20–PMSF	Lineage-specific DTL (main)	ptpla	0.608633	94	—	—	—
Full (129 taxa)	C20–PMSF	Lineage-specific DTL (main)	rna_pol_l_2	0.608623	95	—	—	—
Full (129 taxa)	C20–PMSF	Lineage-specific DTL (main)	tmem70	0.608368	96	—	—	—
Full (129 taxa)	C20–PMSF	Lineage-specific DTL (main)	muts_ii	0.608303	97	—	—	—
Full (129 taxa)	C20–PMSF	Lineage-specific DTL (main)	lz3wch	0.60778	98	—	—	—
Full (129 taxa)	C20–PMSF	Lineage-specific DTL (main)	dcb	0.607404	99	—	—	—
Full (129 taxa)	C20–PMSF	Lineage-specific DTL (main)	lcat	0.607211	100	—	—	—
Full (129 taxa)	C20–PMSF	Lineage-specific DTL (main)	longin	0.606163	101	—	—	—
Full (129 taxa)	C20–PMSF	Lineage-specific DTL (main)	mboat	0.605116	102	—	—	—
Full (129 taxa)	C20–PMSF	Lineage-specific DTL (main)	sybindin	0.605102	103	—	—	—
Full (129 taxa)	C20–PMSF	Lineage-specific DTL (main)	dna_repr_rex1b	0.604589	104	—	—	—
Full (129 taxa)	C20–PMSF	Lineage-specific DTL (main)	myth4	0.604092	105	—	—	—
Full (129 taxa)	C20–PMSF	Lineage-specific DTL (main)	bromo_tp	0.603932	106	—	—	—
Full (129 taxa)	C20–PMSF	Lineage-specific DTL (main)	prp38	0.603424	107	—	—	—
Full (129 taxa)	C20–PMSF	Lineage-specific DTL (main)	ma3	0.603168	108	—	—	—
Full (129 taxa)	C20–PMSF	Lineage-specific DTL (main)	pholip_atpase_c	0.601998	109	—	—	—
Full (129 taxa)	C20–PMSF	Lineage-specific DTL (main)	cullin_binding	0.601109	110	—	—	—
Full (129 taxa)	C20–PMSF	Lineage-specific DTL (main)	peptidase_c12	0.600835	111	—	—	—
Full (129 taxa)	C20–PMSF	Lineage-specific DTL (main)	solute_trans_a	0.599223	112	—	—	—
Full (129 taxa)	C20–PMSF	Lineage-specific DTL (main)	lung_7-tm_r	0.598866	113	—	—	—
Full (129 taxa)	C20–PMSF	Lineage-specific DTL (main)	drf_fh3	0.598705	114	—	—	—
Full (129 taxa)	C20–PMSF	Lineage-specific DTL (main)	acox	0.597603	115	—	—	—
Full (129 taxa)	C20–PMSF	Lineage-specific DTL (main)	ibn_n	0.597536	116	—	—	—
Full (129 taxa)	C20–PMSF	Lineage-specific DTL (main)	pith	0.597415	117	—	—	—
Full (129 taxa)	C20–PMSF	Lineage-specific DTL (main)	dim1	0.597259	118	—	—	—
Full (129 taxa)	C20–PMSF	Lineage-specific DTL (main)	parcg	0.596992	119	—	—	—
Full (129 taxa)	C20–PMSF	Lineage-specific DTL (main)	mutl_c	0.596467	120	—	—	—
Full (129 taxa)	C20–PMSF	Lineage-specific DTL (main)	rna_pol_rpb4	0.594867	121	—	—	—
Full (129 taxa)	C20–PMSF	Lineage-specific DTL (main)	mfs_5	0.594724	122	—	—	—
Full (129 taxa)	C20–PMSF	Lineage-specific DTL (main)	enkurin	0.594698	123	—	—	—
Full (129 taxa)	C20–PMSF	Lineage-specific DTL (main)	peptidase_c78	0.59329	124	—	—	—
Full (129 taxa)	C20–PMSF	Lineage-specific DTL (main)	lish_tpl	0.593102	125	—	—	—
Full (129 taxa)	C20–PMSF	Lineage-specific DTL (main)	mg_trans_nipa	0.593096	126	—	—	—
Full (129 taxa)	C20–PMSF	Lineage-specific DTL (main)	zf-tim10_ddp	0.592572	127	—	—	—
Full (129 taxa)	C20–PMSF	Lineage-specific DTL (main)	pi3_pi4_kinase	0.591547	128	—	—	—
Full (129 taxa)	C20–PMSF	Lineage-specific DTL (main)	rawul	0.591081	129	—	—	—
Full (129 taxa)	C20–PMSF	Lineage-specific DTL (main)	vps51	0.590507	130	—	—	—
Full (129 taxa)	C20–PMSF	Lineage-specific DTL (main)	skp1_poz	0.590456	131	—	—	—
Full (129 taxa)	C20–PMSF	Lineage-specific DTL (main)	dynamin_m	0.590151	132	—	—	—
Full (129 taxa)	C20–PMSF	Lineage-specific DTL (main)	dna_mis_repair	0.590038	133	—	—	—
Full (129 taxa)	C20–PMSF	Lineage-specific DTL (main)	not2_3_5	0.58973	134	—	—	—
Full (129 taxa)	C20–PMSF	Lineage-specific DTL (main)	syntaxin	0.589658	135	—	—	—
Full (129 taxa)	C20–PMSF	Lineage-specific DTL (main)	ged	0.58877	136	—	—	—
Full (129 taxa)	C20–PMSF	Lineage-specific DTL (main)	rna_pol_m_15kd	0.588475	137	—	—	—
Full (129 taxa)	C20–PMSF	Lineage-specific DTL (main)	bar_3	0.588263	138	—	—	—
Full (129 taxa)	C20–PMSF	Lineage-specific DTL (main)	mt-a70	0.588262	139	—	—	—
Full (129 taxa)	C20–PMSF	Lineage-specific DTL (main)	emc6	0.587292	140	—	—	—
Full (129 taxa)	C20–PMSF	Lineage-specific DTL (main)	prefoldin	0.586859	141	—	—	—
Full (129 taxa)	C20–PMSF	Lineage-specific DTL (main)	bsd	0.586423	142	—	—	—
Full (129 taxa)	C20–PMSF	Lineage-specific DTL (main)	pex11	0.58639	143	—	—	—
Full (129 taxa)	C20–PMSF	Lineage-specific DTL (main)	zf-u1	0.585532	144	—	—	—
Full (129 taxa)	C20–PMSF	Lineage-specific DTL (main)	sedlin_n	0.585381	145	—	—	—
Full (129 taxa)	C20–PMSF	Lineage-specific DTL (main)	rsn1_tm	0.584679	146	—	—	—
Full (129 taxa)	C20–PMSF	Lineage-specific DTL (main)	rqc	0.584147	147	—	—	—
Full (129 taxa)	C20–PMSF	Lineage-specific DTL (main)	choline_transpo	0.584024	148	—	—	—
Full (129 taxa)	C20–PMSF	Lineage-specific DTL (main)	dock-c2	0.583564	149	—	—	—
Full (129 taxa)	C20–PMSF	Lineage-specific DTL (main)	evr1_alr	0.582561	150	—	—	—
Full (129 taxa)	C20–PMSF	Lineage-specific DTL (main)	pra1	0.582016	151	—	—	—
Full (129 taxa)	C20–PMSF	Lineage-specific DTL (main)	cyclin_c	0.58198	152	—	—	—
Full (129 taxa)	C20–PMSF	Lineage-specific DTL (main)	nac	0.581262	153	—	—	—
Full (129 taxa)	C20–PMSF	Lineage-specific DTL (main)	sac3_ganp	0.58119	154	—	—	—
Full (129 taxa)	C20–PMSF	Lineage-specific DTL (main)	prefoldin_2	0.58086	155	—	—	—
Full (129 taxa)	C20–PMSF	Lineage-specific DTL (main)	gcp_c_terminal	0.580327	156	—	—	Low
Full (129 taxa)	C20–PMSF	Lineage-specific DTL (main)	bag	0.579043	157	—	—	—
Full (129 taxa)	C20–PMSF	Lineage-specific DTL (main)	dhr-2_lobe_c	0.578355	158	—	—	—
Full (129 taxa)	C20–PMSF	Lineage-specific DTL (main)	dhr-2_lobe_b	0.577997	159	—	—	—
Full (129 taxa)	C20–PMSF	Lineage-specific DTL (main)	cmc1	0.576878	160	—	—	—
Full (129 taxa)	C20–PMSF	Lineage-specific DTL (main)	trna_int_endo	0.576539	161	—	—	Low
Full (129 taxa)	C20–PMSF	Lineage-specific DTL (main)	josephin	0.575727	162	—	—	Low
Full (129 taxa)	C20–PMSF	Lineage-specific DTL (main)	copine	0.57537	163	—	—	—
Full (129 taxa)	C20–PMSF	Lineage-specific DTL (main)	prkcsh_1	0.575164	164	—	—	—
Full (129 taxa)	C20–PMSF	Lineage-specific DTL (main)	nad_binding_6	0.574666	165	Low	—	—
Full (129 taxa)	C20–PMSF	Lineage-specific DTL (main)	mip	0.57463	166	Low	—	—
Full (129 taxa)	C20–PMSF	Lineage-specific DTL (main)	shr-bd	0.573319	167	Low	Low	Low
Full (129 taxa)	C20–PMSF	Lineage-specific DTL (main)	paz	0.573071	168	Low	—	—
Full (129 taxa)	C20–PMSF	Lineage-specific DTL (main)	gcp_n_terminal	0.572943	169	Low	—	—
Full (129 taxa)	C20–PMSF	Lineage-specific DTL (main)	fam210a-b_dom	0.572364	170	Low	—	—
Full (129 taxa)	C20–PMSF	Lineage-specific DTL (main)	tbcc	0.571636	171	Low	Low	Low
Full (129 taxa)	C20–PMSF	Lineage-specific DTL (main)	mad3_bub1_i	0.570597	172	Low	Low	Low
Full (129 taxa)	C20–PMSF	Lineage-specific DTL (main)	duf829	0.568245	173	Low	—	—
Full (129 taxa)	C20–PMSF	Lineage-specific DTL (main)	sanbr_btb	0.568054	174	Low	—	—
Full (129 taxa)	C20–PMSF	Lineage-specific DTL (main)	unc-93	0.567277	175	Low	—	—
Full (129 taxa)	C20–PMSF	Lineage-specific DTL (main)	dusp	0.566865	176	Low	—	—
Full (129 taxa)	C20–PMSF	Lineage-specific DTL (main)	mif4g	0.566772	177	Low	Low	Low
Full (129 taxa)	C20–PMSF	Lineage-specific DTL (main)	peptidase_s28	0.565368	178	Low	—	—
Full (129 taxa)	C20–PMSF	Lineage-specific DTL (main)	mpc	0.565175	179	Low	—	—
Full (129 taxa)	C20–PMSF	Lineage-specific DTL (main)	exs	0.563505	180	Low	Low	Low
Full (129 taxa)	C20–PMSF	Lineage-specific DTL (main)	arl2_bind_bart	0.563017	181	Low	—	—
Full (129 taxa)	C20–PMSF	Lineage-specific DTL (main)	peptidase_c2	0.562383	182	Low	—	—
Full (129 taxa)	C20–PMSF	Lineage-specific DTL (main)	enth	0.562178	183	Low	Low	Low
Full (129 taxa)	C20–PMSF	Lineage-specific DTL (main)	rrm_3	0.561795	184	Low	Low	Low
Full (129 taxa)	C20–PMSF	Lineage-specific DTL (main)	motile_sperm	0.559307	185	Low	—	—
Full (129 taxa)	C20–PMSF	Lineage-specific DTL (main)	4f5	0.558337	186	Low	—	—
Full (129 taxa)	C20–PMSF	Lineage-specific DTL (main)	pp2c	0.558001	187	Low	Low	Low
Full (129 taxa)	C20–PMSF	Lineage-specific DTL (main)	his_phos_2	0.557944	188	Low	—	—
Full (129 taxa)	C20–PMSF	Lineage-specific DTL (main)	ubiquitin_2	0.556778	189	Low	Low	Low
Full (129 taxa)	C20–PMSF	Lineage-specific DTL (main)	pepdidase_m14_n	0.556687	190	Low	—	—
Full (129 taxa)	C20–PMSF	Lineage-specific DTL (main)	peptidase_c97	0.556658	191	Low	Low	Low
Full (129 taxa)	C20–PMSF	Lineage-specific DTL (main)	pah	0.556625	192	Low	Low	Low
Full (129 taxa)	C20–PMSF	Lineage-specific DTL (main)	if4e	0.555746	193	Low	Low	Low
Full (129 taxa)	C20–PMSF	Lineage-specific DTL (main)	elmo_ced12	0.554311	194	Low	Low	Low
Full (129 taxa)	C20–PMSF	Lineage-specific DTL (main)	la	0.551282	195	Low	Low	Low
Full (129 taxa)	C20–PMSF	Lineage-specific DTL (main)	tfiis_m	0.548429	196	Low	Low	Low
Full (129 taxa)	C20–PMSF	Lineage-specific DTL (main)	pwi	0.548108	197	Low	Low	Low
Full (129 taxa)	C20–PMSF	Lineage-specific DTL (main)	peptidase_s10	0.546101	198	Low	—	—
Full (129 taxa)	C20–PMSF	Lineage-specific DTL (main)	lish_2	0.545891	199	Low	—	—
Full (129 taxa)	C20–PMSF	Lineage-specific DTL (main)	pkd_channel	0.545637	200	Low	—	—
Full (129 taxa)	C20–PMSF	Lineage-specific DTL (main)	ran_bp1	0.543689	201	Low	Low	Low
Full (129 taxa)	C20–PMSF	Lineage-specific DTL (main)	ringv	0.543624	202	Low	Low	Low
Full (129 taxa)	C20–PMSF	Lineage-specific DTL (main)	sad1_unc	0.541863	203	Low	Low	Low
Full (129 taxa)	C20–PMSF	Lineage-specific DTL (main)	otu	0.54167	204	Low	Low	Low
Full (129 taxa)	C20–PMSF	Lineage-specific DTL (main)	zf-hc5hc2h	0.541358	205	Low	—	—
Full (129 taxa)	C20–PMSF	Lineage-specific DTL (main)	dek_c	0.539957	206	Low	—	—
Full (129 taxa)	C20–PMSF	Lineage-specific DTL (main)	profilin	0.539193	207	Low	Low	Low
Full (129 taxa)	C20–PMSF	Lineage-specific DTL (main)	ibr	0.537256	208	Low	Low	Low
Full (129 taxa)	C20–PMSF	Lineage-specific DTL (main)	atg_c	0.536671	209	Low	Low	Low
Full (129 taxa)	C20–PMSF	Lineage-specific DTL (main)	pwwp	0.534744	210	Low	Low	Low
Full (129 taxa)	C20–PMSF	Lineage-specific DTL (main)	pub	0.53112	211	Low	—	—
Full (129 taxa)	C20–PMSF	Lineage-specific DTL (main)	zf-miz	0.529497	212	Low	Low	Low
Full (129 taxa)	C20–PMSF	Lineage-specific DTL (main)	dpy-30	0.529033	213	Low	—	—
Full (129 taxa)	C20–PMSF	Lineage-specific DTL (main)	chorein_n	0.525802	214	Low	Low	Low
Full (129 taxa)	C20–PMSF	Lineage-specific DTL (main)	nt-c2	0.518743	215	Low	Low	Low
Full (129 taxa)	C20–PMSF	Lineage-specific DTL (main)	peptidase_c48	0.517412	216	Low	—	—
Full (129 taxa)	C20–PMSF	Lineage-specific DTL (main)	methyltransf_16	0.508578	217	Low	Low	Low
Full (129 taxa)	C20–PMSF	Lineage-specific DTL (main)	rtt107_brct_5	0.506967	218	Low	Low	Low
Full (129 taxa)	C20–PMSF	Lineage-specific DTL (main)	histone	0.487807	219	Low	Low	Low
Full (129 taxa)	C20–PMSF	Lineage-specific DTL (bounded2)	aarp2cn	0.751161	1	High	High	High
Full (129 taxa)	C20–PMSF	Lineage-specific DTL (bounded2)	alix_lypxl_bnd	0.718276	2	High	—	—
Full (129 taxa)	C20–PMSF	Lineage-specific DTL (bounded2)	ribiop_c	0.703073	3	High	High	High
Full (129 taxa)	C20–PMSF	Lineage-specific DTL (bounded2)	nop	0.700468	4	High	High	High
Full (129 taxa)	C20–PMSF	Lineage-specific DTL (bounded2)	rna_pol_rpb2_4	0.700259	5	High	High	High
Full (129 taxa)	C20–PMSF	Lineage-specific DTL (bounded2)	nop5nt	0.694821	6	High	High	High
Full (129 taxa)	C20–PMSF	Lineage-specific DTL (bounded2)	mcm_ob	0.691464	7	High	High	High
Full (129 taxa)	C20–PMSF	Lineage-specific DTL (bounded2)	rna_pol_rpb2_6	0.691225	8	High	High	High
Full (129 taxa)	C20–PMSF	Lineage-specific DTL (bounded2)	coatomer_g_cpla	0.691117	9	High	High	High
Full (129 taxa)	C20–PMSF	Lineage-specific DTL (bounded2)	coatomer_wdad	0.690045	10	High	High	High
Full (129 taxa)	C20–PMSF	Lineage-specific DTL (bounded2)	mcm_lid	0.688403	11	High	High	High
Full (129 taxa)	C20–PMSF	Lineage-specific DTL (bounded2)	rna_pol_rpb2_1	0.687376	12	High	High	High
Full (129 taxa)	C20–PMSF	Lineage-specific DTL (bounded2)	rrna_proc-arch	0.683518	13	High	High	High
Full (129 taxa)	C20–PMSF	Lineage-specific DTL (bounded2)	autophagy_act_c	0.677504	14	High	—	—
Full (129 taxa)	C20–PMSF	Lineage-specific DTL (bounded2)	mmr_hsr1_xtn	0.676849	15	High	High	High
Full (129 taxa)	C20–PMSF	Lineage-specific DTL (bounded2)	b9-c2	0.67628	16	High	—	—
Full (129 taxa)	C20–PMSF	Lineage-specific DTL (bounded2)	nuc153	0.676126	17	High	High	High
Full (129 taxa)	C20–PMSF	Lineage-specific DTL (bounded2)	cog2	0.673672	18	High	High	High
Full (129 taxa)	C20–PMSF	Lineage-specific DTL (bounded2)	mitmem_reg	0.671997	19	High	High	High
Full (129 taxa)	C20–PMSF	Lineage-specific DTL (bounded2)	nyd-sp28	0.669492	20	High	—	—
Full (129 taxa)	C20–PMSF	Lineage-specific DTL (bounded2)	mcm_n	0.667628	21	High	High	High
Full (129 taxa)	C20–PMSF	Lineage-specific DTL (bounded2)	uae_ubl	0.665919	22	High	High	High
Full (129 taxa)	C20–PMSF	Lineage-specific DTL (bounded2)	nle	0.665581	23	High	High	High
Full (129 taxa)	C20–PMSF	Lineage-specific DTL (bounded2)	sec23_helical	0.664663	24	High	High	High
Full (129 taxa)	C20–PMSF	Lineage-specific DTL (bounded2)	cornichon	0.664494	25	High	—	—
Full (129 taxa)	C20–PMSF	Lineage-specific DTL (bounded2)	vps26	0.662068	26	High	High	High
Full (129 taxa)	C20–PMSF	Lineage-specific DTL (bounded2)	dhc_n1	0.661683	27	High	High	High
Full (129 taxa)	C20–PMSF	Lineage-specific DTL (bounded2)	cbf	0.661473	28	High	High	High
Full (129 taxa)	C20–PMSF	Lineage-specific DTL (bounded2)	emp70	0.661139	29	High	High	High
Full (129 taxa)	C20–PMSF	Lineage-specific DTL (bounded2)	lactamase_b_6	0.659165	30	High	High	High
Full (129 taxa)	C20–PMSF	Lineage-specific DTL (bounded2)	kh_8	0.658838	31	High	High	High
Full (129 taxa)	C20–PMSF	Lineage-specific DTL (bounded2)	alg6_alg8	0.657432	32	High	—	—
Full (129 taxa)	C20–PMSF	Lineage-specific DTL (bounded2)	nyd-sp28_assoc	0.654827	33	High	—	—
Full (129 taxa)	C20–PMSF	Lineage-specific DTL (bounded2)	mt	0.654504	34	High	High	High
Full (129 taxa)	C20–PMSF	Lineage-specific DTL (bounded2)	sec1	0.654241	35	High	High	High
Full (129 taxa)	C20–PMSF	Lineage-specific DTL (bounded2)	duf4201	0.653881	36	High	—	—
Full (129 taxa)	C20–PMSF	Lineage-specific DTL (bounded2)	rmmbl	0.653826	37	High	High	High
Full (129 taxa)	C20–PMSF	Lineage-specific DTL (bounded2)	diphthamide_syn	0.653216	38	High	—	—
Full (129 taxa)	C20–PMSF	Lineage-specific DTL (bounded2)	ufd2p_core	0.652559	39	High	—	—
Full (129 taxa)	C20–PMSF	Lineage-specific DTL (bounded2)	snap	0.65045	40	High	High	High
Full (129 taxa)	C20–PMSF	Lineage-specific DTL (bounded2)	ku	0.649101	41	High	High	High
Full (129 taxa)	C20–PMSF	Lineage-specific DTL (bounded2)	cox6b	0.648396	42	High	—	—
Full (129 taxa)	C20–PMSF	Lineage-specific DTL (bounded2)	cpsf_a	0.64835	43	High	—	—
Full (129 taxa)	C20–PMSF	Lineage-specific DTL (bounded2)	dymeclin	0.648263	44	High	—	—
Full (129 taxa)	C20–PMSF	Lineage-specific DTL (bounded2)	tfiie_alpha	0.645707	45	High	—	—
Full (129 taxa)	C20–PMSF	Lineage-specific DTL (bounded2)	polo_box	0.645205	46	High	—	—
Full (129 taxa)	C20–PMSF	Lineage-specific DTL (bounded2)	5_nucleotid	0.64497	47	High	—	—
Full (129 taxa)	C20–PMSF	Lineage-specific DTL (bounded2)	cwfj_c_2	0.644414	48	High	—	—
Full (129 taxa)	C20–PMSF	Lineage-specific DTL (bounded2)	cog5	0.644269	49	High	High	High
Full (129 taxa)	C20–PMSF	Lineage-specific DTL (bounded2)	pig-u	0.643886	50	High	—	—
Full (129 taxa)	C20–PMSF	Lineage-specific DTL (bounded2)	dna_pol_e_b	0.64371	51	High	High	High
Full (129 taxa)	C20–PMSF	Lineage-specific DTL (bounded2)	eif-5_eif-2b	0.643684	52	High	High	—
Full (129 taxa)	C20–PMSF	Lineage-specific DTL (bounded2)	rad9	0.64354	53	High	—	—
Full (129 taxa)	C20–PMSF	Lineage-specific DTL (bounded2)	udpgp	0.643063	54	High	High	—
Full (129 taxa)	C20–PMSF	Lineage-specific DTL (bounded2)	dead_2	0.642871	55	High	High	—
Full (129 taxa)	C20–PMSF	Lineage-specific DTL (bounded2)	mms1_n	0.64282	56	—	—	—
Full (129 taxa)	C20–PMSF	Lineage-specific DTL (bounded2)	csn8_psd8_eif3k	0.641914	57	—	—	—
Full (129 taxa)	C20–PMSF	Lineage-specific DTL (bounded2)	clathrin	0.641358	58	—	—	—
Full (129 taxa)	C20–PMSF	Lineage-specific DTL (bounded2)	katanin_con80	0.641185	59	—	—	—
Full (129 taxa)	C20–PMSF	Lineage-specific DTL (bounded2)	dfrp_c	0.639426	60	—	—	—
Full (129 taxa)	C20–PMSF	Lineage-specific DTL (bounded2)	preli	0.638971	61	—	—	—
Full (129 taxa)	C20–PMSF	Lineage-specific DTL (bounded2)	saf4_yju2	0.638784	62	—	—	—
Full (129 taxa)	C20–PMSF	Lineage-specific DTL (bounded2)	pi3k_c2	0.638658	63	—	—	—
Full (129 taxa)	C20–PMSF	Lineage-specific DTL (bounded2)	pdcd2_c	0.638516	64	—	—	—
Full (129 taxa)	C20–PMSF	Lineage-specific DTL (bounded2)	alpha_adaptinc2	0.637998	65	—	—	—
Full (129 taxa)	C20–PMSF	Lineage-specific DTL (bounded2)	e1_ufd	0.636635	66	—	—	—
Full (129 taxa)	C20–PMSF	Lineage-specific DTL (bounded2)	letm1_rbd	0.635808	67	—	—	—
Full (129 taxa)	C20–PMSF	Lineage-specific DTL (bounded2)	rtc	0.635369	68	—	—	—
Full (129 taxa)	C20–PMSF	Lineage-specific DTL (bounded2)	clat_adaptor_s	0.633961	69	—	—	—
Full (129 taxa)	C20–PMSF	Lineage-specific DTL (bounded2)	duf1981	0.633789	70	—	—	—
Full (129 taxa)	C20–PMSF	Lineage-specific DTL (bounded2)	pi3ka	0.633445	71	—	—	—
Full (129 taxa)	C20–PMSF	Lineage-specific DTL (bounded2)	syja_n	0.633271	72	—	—	—
Full (129 taxa)	C20–PMSF	Lineage-specific DTL (bounded2)	rna_pol_l_2	0.632144	73	—	—	—
Full (129 taxa)	C20–PMSF	Lineage-specific DTL (bounded2)	rna_pol_rpb8	0.631831	74	—	—	—
Full (129 taxa)	C20–PMSF	Lineage-specific DTL (bounded2)	eap30	0.631248	75	—	—	—
Full (129 taxa)	C20–PMSF	Lineage-specific DTL (bounded2)	jab	0.631206	76	—	—	—
Full (129 taxa)	C20–PMSF	Lineage-specific DTL (bounded2)	muts_iv	0.630835	77	—	—	—
Full (129 taxa)	C20–PMSF	Lineage-specific DTL (bounded2)	vps39_2	0.630602	78	—	—	—
Full (129 taxa)	C20–PMSF	Lineage-specific DTL (bounded2)	fes1	0.630381	79	—	—	—
Full (129 taxa)	C20–PMSF	Lineage-specific DTL (bounded2)	fumble	0.629993	80	—	—	—
Full (129 taxa)	C20–PMSF	Lineage-specific DTL (bounded2)	rnb	0.629428	81	—	—	—
Full (129 taxa)	C20–PMSF	Lineage-specific DTL (bounded2)	muts_iii	0.629242	82	—	—	—
Full (129 taxa)	C20–PMSF	Lineage-specific DTL (bounded2)	porin_3	0.62889	83	—	—	—
Full (129 taxa)	C20–PMSF	Lineage-specific DTL (bounded2)	pex2_pex12	0.627871	84	—	—	—
Full (129 taxa)	C20–PMSF	Lineage-specific DTL (bounded2)	ptpla	0.627681	85	—	—	—
Full (129 taxa)	C20–PMSF	Lineage-specific DTL (bounded2)	sep	0.627378	86	—	—	—
Full (129 taxa)	C20–PMSF	Lineage-specific DTL (bounded2)	sybindin	0.626883	87	—	—	—
Full (129 taxa)	C20–PMSF	Lineage-specific DTL (bounded2)	lmbr1	0.626201	88	—	—	—
Full (129 taxa)	C20–PMSF	Lineage-specific DTL (bounded2)	peptidase_c12	0.625519	89	—	—	—
Full (129 taxa)	C20–PMSF	Lineage-specific DTL (bounded2)	lcat	0.625025	90	—	—	—
Full (129 taxa)	C20–PMSF	Lineage-specific DTL (bounded2)	bromo_tp	0.624693	91	—	—	—
Full (129 taxa)	C20–PMSF	Lineage-specific DTL (bounded2)	sec7_n	0.624521	92	—	—	—
Full (129 taxa)	C20–PMSF	Lineage-specific DTL (bounded2)	b2-adapt-app_c	0.624279	93	—	—	—
Full (129 taxa)	C20–PMSF	Lineage-specific DTL (bounded2)	gmp_pde_delta	0.623403	94	—	—	—
Full (129 taxa)	C20–PMSF	Lineage-specific DTL (bounded2)	moz_sas	0.622421	95	—	—	—
Full (129 taxa)	C20–PMSF	Lineage-specific DTL (bounded2)	mob1_phocein	0.622397	96	—	—	—
Full (129 taxa)	C20–PMSF	Lineage-specific DTL (bounded2)	gltp	0.622225	97	—	—	—
Full (129 taxa)	C20–PMSF	Lineage-specific DTL (bounded2)	dim1	0.622153	98	—	—	—
Full (129 taxa)	C20–PMSF	Lineage-specific DTL (bounded2)	muts_ii	0.622061	99	—	—	—
Full (129 taxa)	C20–PMSF	Lineage-specific DTL (bounded2)	sfxns	0.621181	100	—	—	—
Full (129 taxa)	C20–PMSF	Lineage-specific DTL (bounded2)	tmem70	0.620699	101	—	—	—
Full (129 taxa)	C20–PMSF	Lineage-specific DTL (bounded2)	prp38	0.62038	102	—	—	—
Full (129 taxa)	C20–PMSF	Lineage-specific DTL (bounded2)	ist1	0.619429	103	—	—	—
Full (129 taxa)	C20–PMSF	Lineage-specific DTL (bounded2)	pith	0.618562	104	—	—	—
Full (129 taxa)	C20–PMSF	Lineage-specific DTL (bounded2)	parcg	0.617528	105	—	—	—
Full (129 taxa)	C20–PMSF	Lineage-specific DTL (bounded2)	ibn_n	0.616616	106	—	—	—
Full (129 taxa)	C20–PMSF	Lineage-specific DTL (bounded2)	lz3wch	0.616485	107	—	—	—
Full (129 taxa)	C20–PMSF	Lineage-specific DTL (bounded2)	rna_pol_rpb4	0.616437	108	—	—	—
Full (129 taxa)	C20–PMSF	Lineage-specific DTL (bounded2)	mboat	0.616394	109	—	—	—
Full (129 taxa)	C20–PMSF	Lineage-specific DTL (bounded2)	lung_7-tm_r	0.616151	110	—	—	—
Full (129 taxa)	C20–PMSF	Lineage-specific DTL (bounded2)	dcb	0.615979	111	—	—	—
Full (129 taxa)	C20–PMSF	Lineage-specific DTL (bounded2)	mutl_c	0.615085	112	—	—	—
Full (129 taxa)	C20–PMSF	Lineage-specific DTL (bounded2)	ma3	0.614031	113	—	—	—
Full (129 taxa)	C20–PMSF	Lineage-specific DTL (bounded2)	longin	0.613955	114	—	—	—
Full (129 taxa)	C20–PMSF	Lineage-specific DTL (bounded2)	prefoldin	0.613784	115	—	—	—
Full (129 taxa)	C20–PMSF	Lineage-specific DTL (bounded2)	mt-a70	0.613549	116	—	—	—
Full (129 taxa)	C20–PMSF	Lineage-specific DTL (bounded2)	rna_pol_m_15kd	0.613457	117	—	—	—
Full (129 taxa)	C20–PMSF	Lineage-specific DTL (bounded2)	peptidase_c78	0.611299	118	—	—	—
Full (129 taxa)	C20–PMSF	Lineage-specific DTL (bounded2)	acox	0.610673	119	—	—	—
Full (129 taxa)	C20–PMSF	Lineage-specific DTL (bounded2)	zf-tim10_ddp	0.610348	120	—	—	—
Full (129 taxa)	C20–PMSF	Lineage-specific DTL (bounded2)	prefoldin_2	0.610198	121	—	—	—
Full (129 taxa)	C20–PMSF	Lineage-specific DTL (bounded2)	myth4	0.610194	122	—	—	—
Full (129 taxa)	C20–PMSF	Lineage-specific DTL (bounded2)	lish_tpl	0.609092	123	—	—	—
Full (129 taxa)	C20–PMSF	Lineage-specific DTL (bounded2)	vps51	0.608896	124	—	—	—
Full (129 taxa)	C20–PMSF	Lineage-specific DTL (bounded2)	emc6	0.608657	125	—	—	—
Full (129 taxa)	C20–PMSF	Lineage-specific DTL (bounded2)	pi3_pi4_kinase	0.607872	126	—	—	—
Full (129 taxa)	C20–PMSF	Lineage-specific DTL (bounded2)	dna_repr_rex1b	0.607797	127	—	—	—
Full (129 taxa)	C20–PMSF	Lineage-specific DTL (bounded2)	dna_mis_repair	0.607036	128	—	—	—
Full (129 taxa)	C20–PMSF	Lineage-specific DTL (bounded2)	solute_trans_a	0.607021	129	—	—	—
Full (129 taxa)	C20–PMSF	Lineage-specific DTL (bounded2)	sac3_ganp	0.606781	130	—	—	—
Full (129 taxa)	C20–PMSF	Lineage-specific DTL (bounded2)	sedlin_n	0.606253	131	—	—	—
Full (129 taxa)	C20–PMSF	Lineage-specific DTL (bounded2)	cullin_binding	0.606208	132	—	—	—
Full (129 taxa)	C20–PMSF	Lineage-specific DTL (bounded2)	enkurin	0.605903	133	—	—	—
Full (129 taxa)	C20–PMSF	Lineage-specific DTL (bounded2)	mfs_5	0.605552	134	—	—	—
Full (129 taxa)	C20–PMSF	Lineage-specific DTL (bounded2)	bsd	0.605255	135	—	—	—
Full (129 taxa)	C20–PMSF	Lineage-specific DTL (bounded2)	pex11	0.60367	136	—	—	—
Full (129 taxa)	C20–PMSF	Lineage-specific DTL (bounded2)	pholip_atpase_c	0.603666	137	—	—	—
Full (129 taxa)	C20–PMSF	Lineage-specific DTL (bounded2)	mg_trans_nipa	0.60318	138	—	—	—
Full (129 taxa)	C20–PMSF	Lineage-specific DTL (bounded2)	cmc1	0.60305	139	—	—	—
Full (129 taxa)	C20–PMSF	Lineage-specific DTL (bounded2)	rqc	0.602575	140	—	—	—
Full (129 taxa)	C20–PMSF	Lineage-specific DTL (bounded2)	arl2_bind_bart	0.602357	141	—	—	—
Full (129 taxa)	C20–PMSF	Lineage-specific DTL (bounded2)	gcp_c_terminal	0.602272	142	—	—	—
Full (129 taxa)	C20–PMSF	Lineage-specific DTL (bounded2)	trna_int_endo	0.601969	143	—	—	—
Full (129 taxa)	C20–PMSF	Lineage-specific DTL (bounded2)	tbcc	0.601912	144	—	—	—
Full (129 taxa)	C20–PMSF	Lineage-specific DTL (bounded2)	prkcsh_1	0.601297	145	—	—	—
Full (129 taxa)	C20–PMSF	Lineage-specific DTL (bounded2)	rawul	0.600901	146	—	—	—
Full (129 taxa)	C20–PMSF	Lineage-specific DTL (bounded2)	zf-u1	0.600855	147	—	—	—
Full (129 taxa)	C20–PMSF	Lineage-specific DTL (bounded2)	not2_3_5	0.599715	148	—	—	—
Full (129 taxa)	C20–PMSF	Lineage-specific DTL (bounded2)	evr1_alr	0.599516	149	—	—	—
Full (129 taxa)	C20–PMSF	Lineage-specific DTL (bounded2)	syntaxin	0.599127	150	—	—	—
Full (129 taxa)	C20–PMSF	Lineage-specific DTL (bounded2)	skp1_poz	0.598539	151	—	—	—
Full (129 taxa)	C20–PMSF	Lineage-specific DTL (bounded2)	gcp_n_terminal	0.598199	152	—	—	—
Full (129 taxa)	C20–PMSF	Lineage-specific DTL (bounded2)	pra1	0.597944	153	—	—	—
Full (129 taxa)	C20–PMSF	Lineage-specific DTL (bounded2)	drf_fh3	0.597704	154	—	—	—
Full (129 taxa)	C20–PMSF	Lineage-specific DTL (bounded2)	fam210a-b_dom	0.596412	155	—	—	—
Full (129 taxa)	C20–PMSF	Lineage-specific DTL (bounded2)	mpc	0.59637	156	—	—	—
Full (129 taxa)	C20–PMSF	Lineage-specific DTL (bounded2)	bag	0.596262	157	—	—	—
Full (129 taxa)	C20–PMSF	Lineage-specific DTL (bounded2)	dynamin_m	0.596176	158	—	—	—
Full (129 taxa)	C20–PMSF	Lineage-specific DTL (bounded2)	mad3_bub1_i	0.5959	159	—	—	Low
Full (129 taxa)	C20–PMSF	Lineage-specific DTL (bounded2)	nac	0.595537	160	—	—	Low
Full (129 taxa)	C20–PMSF	Lineage-specific DTL (bounded2)	rsn1_tm	0.594954	161	—	—	—
Full (129 taxa)	C20–PMSF	Lineage-specific DTL (bounded2)	ged	0.594345	162	—	—	Low
Full (129 taxa)	C20–PMSF	Lineage-specific DTL (bounded2)	cyclin_c	0.593789	163	—	—	Low
Full (129 taxa)	C20–PMSF	Lineage-specific DTL (bounded2)	choline_transpo	0.593675	164	—	—	—
Full (129 taxa)	C20–PMSF	Lineage-specific DTL (bounded2)	josephin	0.591699	165	Low	Low	Low
Full (129 taxa)	C20–PMSF	Lineage-specific DTL (bounded2)	bar_3	0.591382	166	Low	—	—
Full (129 taxa)	C20–PMSF	Lineage-specific DTL (bounded2)	rrm_3	0.590536	167	Low	Low	Low
Full (129 taxa)	C20–PMSF	Lineage-specific DTL (bounded2)	peptidase_s28	0.58953	168	Low	—	—
Full (129 taxa)	C20–PMSF	Lineage-specific DTL (bounded2)	shr-bd	0.588768	169	Low	Low	Low
Full (129 taxa)	C20–PMSF	Lineage-specific DTL (bounded2)	nad_binding_6	0.586863	170	Low	—	—
Full (129 taxa)	C20–PMSF	Lineage-specific DTL (bounded2)	sanbr_btb	0.585123	171	Low	—	—
Full (129 taxa)	C20–PMSF	Lineage-specific DTL (bounded2)	mip	0.584475	172	Low	—	—
Full (129 taxa)	C20–PMSF	Lineage-specific DTL (bounded2)	duf829	0.583829	173	Low	—	—
Full (129 taxa)	C20–PMSF	Lineage-specific DTL (bounded2)	ubiquitin_2	0.583368	174	Low	Low	Low
Full (129 taxa)	C20–PMSF	Lineage-specific DTL (bounded2)	copine	0.583216	175	Low	—	—
Full (129 taxa)	C20–PMSF	Lineage-specific DTL (bounded2)	paz	0.582829	176	Low	—	—
Full (129 taxa)	C20–PMSF	Lineage-specific DTL (bounded2)	dock-c2	0.582644	177	Low	—	—
Full (129 taxa)	C20–PMSF	Lineage-specific DTL (bounded2)	mif4g	0.582376	178	Low	Low	Low
Full (129 taxa)	C20–PMSF	Lineage-specific DTL (bounded2)	unc-93	0.58206	179	Low	—	—
Full (129 taxa)	C20–PMSF	Lineage-specific DTL (bounded2)	dusp	0.581842	180	Low	—	—
Full (129 taxa)	C20–PMSF	Lineage-specific DTL (bounded2)	if4e	0.581688	181	Low	Low	Low
Full (129 taxa)	C20–PMSF	Lineage-specific DTL (bounded2)	4f5	0.581567	182	Low	—	—
Full (129 taxa)	C20–PMSF	Lineage-specific DTL (bounded2)	dhr-2_lobe_c	0.581141	183	Low	—	—
Full (129 taxa)	C20–PMSF	Lineage-specific DTL (bounded2)	exs	0.580702	184	Low	Low	Low
Full (129 taxa)	C20–PMSF	Lineage-specific DTL (bounded2)	peptidase_c2	0.579682	185	Low	—	—
Full (129 taxa)	C20–PMSF	Lineage-specific DTL (bounded2)	peptidase_c97	0.579269	186	Low	Low	Low
Full (129 taxa)	C20–PMSF	Lineage-specific DTL (bounded2)	dhr-2_lobe_b	0.579104	187	Low	—	—
Full (129 taxa)	C20–PMSF	Lineage-specific DTL (bounded2)	elmo_ced12	0.576776	188	Low	Low	Low
Full (129 taxa)	C20–PMSF	Lineage-specific DTL (bounded2)	pp2c	0.574283	189	Low	Low	Low
Full (129 taxa)	C20–PMSF	Lineage-specific DTL (bounded2)	enth	0.573874	190	Low	Low	Low
Full (129 taxa)	C20–PMSF	Lineage-specific DTL (bounded2)	pepdidase_m14_n	0.573789	191	Low	—	—
Full (129 taxa)	C20–PMSF	Lineage-specific DTL (bounded2)	pwi	0.573196	192	Low	Low	Low
Full (129 taxa)	C20–PMSF	Lineage-specific DTL (bounded2)	motile_sperm	0.57303	193	Low	—	—
Full (129 taxa)	C20–PMSF	Lineage-specific DTL (bounded2)	tfiis_m	0.572916	194	Low	Low	Low
Full (129 taxa)	C20–PMSF	Lineage-specific DTL (bounded2)	lish_2	0.571755	195	Low	—	—
Full (129 taxa)	C20–PMSF	Lineage-specific DTL (bounded2)	his_phos_2	0.571433	196	Low	—	—
Full (129 taxa)	C20–PMSF	Lineage-specific DTL (bounded2)	pah	0.570378	197	Low	Low	Low
Full (129 taxa)	C20–PMSF	Lineage-specific DTL (bounded2)	ran_bp1	0.568726	198	Low	Low	Low
Full (129 taxa)	C20–PMSF	Lineage-specific DTL (bounded2)	la	0.568262	199	Low	Low	Low
Full (129 taxa)	C20–PMSF	Lineage-specific DTL (bounded2)	peptidase_s10	0.567952	200	Low	—	—
Full (129 taxa)	C20–PMSF	Lineage-specific DTL (bounded2)	otu	0.56625	201	Low	Low	Low
Full (129 taxa)	C20–PMSF	Lineage-specific DTL (bounded2)	atg_c	0.563678	202	Low	Low	Low
Full (129 taxa)	C20–PMSF	Lineage-specific DTL (bounded2)	pub	0.563401	203	Low	—	—
Full (129 taxa)	C20–PMSF	Lineage-specific DTL (bounded2)	profilin	0.562636	204	Low	Low	Low
Full (129 taxa)	C20–PMSF	Lineage-specific DTL (bounded2)	dek_c	0.562064	205	Low	—	—
Full (129 taxa)	C20–PMSF	Lineage-specific DTL (bounded2)	sad1_unc	0.559385	206	Low	Low	Low
Full (129 taxa)	C20–PMSF	Lineage-specific DTL (bounded2)	dpy-30	0.558316	207	Low	—	—
Full (129 taxa)	C20–PMSF	Lineage-specific DTL (bounded2)	pkd_channel	0.557667	208	Low	—	—
Full (129 taxa)	C20–PMSF	Lineage-specific DTL (bounded2)	ringv	0.557133	209	Low	Low	Low
Full (129 taxa)	C20–PMSF	Lineage-specific DTL (bounded2)	zf-hc5hc2h	0.556868	210	Low	—	—
Full (129 taxa)	C20–PMSF	Lineage-specific DTL (bounded2)	ibr	0.555248	211	Low	Low	Low
Full (129 taxa)	C20–PMSF	Lineage-specific DTL (bounded2)	pwwp	0.553364	212	Low	Low	Low
Full (129 taxa)	C20–PMSF	Lineage-specific DTL (bounded2)	chorein_n	0.549811	213	Low	Low	Low
Full (129 taxa)	C20–PMSF	Lineage-specific DTL (bounded2)	zf-miz	0.548246	214	Low	Low	Low
Full (129 taxa)	C20–PMSF	Lineage-specific DTL (bounded2)	methyltransf_16	0.547053	215	Low	Low	Low
Full (129 taxa)	C20–PMSF	Lineage-specific DTL (bounded2)	nt-c2	0.542688	216	Low	Low	Low
Full (129 taxa)	C20–PMSF	Lineage-specific DTL (bounded2)	rtt107_brct_5	0.541152	217	Low	Low	Low
Full (129 taxa)	C20–PMSF	Lineage-specific DTL (bounded2)	peptidase_c48	0.540508	218	Low	—	—
Full (129 taxa)	C20–PMSF	Lineage-specific DTL (bounded2)	histone	0.516024	219	Low	Low	Low
Full (129 taxa)	C60–PMSF	Global DTL	ribiop_c	0.688313	1	High	High	High
Full (129 taxa)	C60–PMSF	Global DTL	coatomer_g_cpla	0.684786	2	High	High	High
Full (129 taxa)	C60–PMSF	Global DTL	coatomer_wdad	0.684406	3	High	High	High
Full (129 taxa)	C60–PMSF	Global DTL	aarp2cn	0.683666	4	High	High	High
Full (129 taxa)	C60–PMSF	Global DTL	rna_pol_rpb2_4	0.683284	5	High	High	High
Full (129 taxa)	C60–PMSF	Global DTL	rna_pol_rpb2_1	0.68247	6	High	High	High
Full (129 taxa)	C60–PMSF	Global DTL	rna_pol_rpb2_6	0.681645	7	High	High	High
Full (129 taxa)	C60–PMSF	Global DTL	nop5nt	0.680468	8	High	High	High
Full (129 taxa)	C60–PMSF	Global DTL	mcm_ob	0.679102	9	High	High	High
Full (129 taxa)	C60–PMSF	Global DTL	alix_lypxl_bnd	0.678907	10	High	—	—
Full (129 taxa)	C60–PMSF	Global DTL	mcm_lid	0.676384	11	High	High	High
Full (129 taxa)	C60–PMSF	Global DTL	nop	0.675323	12	High	High	High
Full (129 taxa)	C60–PMSF	Global DTL	rrna_proc-arch	0.672702	13	High	High	High
Full (129 taxa)	C60–PMSF	Global DTL	mcm_n	0.666034	14	High	High	High
Full (129 taxa)	C60–PMSF	Global DTL	mitmem_reg	0.662371	15	High	High	High
Full (129 taxa)	C60–PMSF	Global DTL	sec23_helical	0.662093	16	High	High	High
Full (129 taxa)	C60–PMSF	Global DTL	nuc153	0.661427	17	High	High	High
Full (129 taxa)	C60–PMSF	Global DTL	mmr_hsr1_xtn	0.660215	18	High	High	High
Full (129 taxa)	C60–PMSF	Global DTL	uae_ubl	0.659175	19	High	High	High
Full (129 taxa)	C60–PMSF	Global DTL	nle	0.657891	20	High	High	High
Full (129 taxa)	C60–PMSF	Global DTL	kh_8	0.657082	21	High	High	High
Full (129 taxa)	C60–PMSF	Global DTL	nyd-sp28	0.656928	22	High	—	—
Full (129 taxa)	C60–PMSF	Global DTL	emp70	0.653621	23	High	High	High
Full (129 taxa)	C60–PMSF	Global DTL	sec1	0.652695	24	High	High	High
Full (129 taxa)	C60–PMSF	Global DTL	rmmbl	0.652302	25	High	High	High
Full (129 taxa)	C60–PMSF	Global DTL	pig-u	0.650757	26	High	—	—
Full (129 taxa)	C60–PMSF	Global DTL	cbf	0.650641	27	High	High	High
Full (129 taxa)	C60–PMSF	Global DTL	dhc_n1	0.650591	28	High	High	High
Full (129 taxa)	C60–PMSF	Global DTL	ufd2p_core	0.650343	29	High	—	—
Full (129 taxa)	C60–PMSF	Global DTL	lactamase_b_6	0.649414	30	High	High	High
Full (129 taxa)	C60–PMSF	Global DTL	mt	0.649064	31	High	High	High
Full (129 taxa)	C60–PMSF	Global DTL	nyd-sp28_assoc	0.648596	32	High	—	—
Full (129 taxa)	C60–PMSF	Global DTL	tfiie_alpha	0.647077	33	High	—	—
Full (129 taxa)	C60–PMSF	Global DTL	vps26	0.647022	34	High	High	High
Full (129 taxa)	C60–PMSF	Global DTL	diphthamide_syn	0.645899	35	High	—	—
Full (129 taxa)	C60–PMSF	Global DTL	cpsf_a	0.645074	36	High	—	—
Full (129 taxa)	C60–PMSF	Global DTL	duf4201	0.644194	37	High	—	—
Full (129 taxa)	C60–PMSF	Global DTL	eif-5_eif-2b	0.642466	38	High	High	High
Full (129 taxa)	C60–PMSF	Global DTL	cog2	0.642172	39	High	High	High
Full (129 taxa)	C60–PMSF	Global DTL	cwfj_c_2	0.642123	40	High	—	—
Full (129 taxa)	C60–PMSF	Global DTL	dna_pol_e_b	0.641681	41	High	High	High
Full (129 taxa)	C60–PMSF	Global DTL	mms1_n	0.639119	42	High	High	High
Full (129 taxa)	C60–PMSF	Global DTL	katanin_con80	0.638096	43	High	—	—
Full (129 taxa)	C60–PMSF	Global DTL	dfrp_c	0.637927	44	High	High	High
Full (129 taxa)	C60–PMSF	Global DTL	clathrin	0.637815	45	High	High	—
Full (129 taxa)	C60–PMSF	Global DTL	udpgp	0.63766	46	High	High	—
Full (129 taxa)	C60–PMSF	Global DTL	dymeclin	0.637339	47	High	—	—
Full (129 taxa)	C60–PMSF	Global DTL	cog5	0.637121	48	High	High	—
Full (129 taxa)	C60–PMSF	Global DTL	dead_2	0.636629	49	High	High	—
Full (129 taxa)	C60–PMSF	Global DTL	ku	0.636559	50	High	High	—
Full (129 taxa)	C60–PMSF	Global DTL	saf4_yju2	0.636378	51	High	High	—
Full (129 taxa)	C60–PMSF	Global DTL	rad9	0.636182	52	High	—	—
Full (129 taxa)	C60–PMSF	Global DTL	polo_box	0.635918	53	High	—	—
Full (129 taxa)	C60–PMSF	Global DTL	cornichon	0.635529	54	High	—	—
Full (129 taxa)	C60–PMSF	Global DTL	pex2_pex12	0.635031	55	High	—	—
Full (129 taxa)	C60–PMSF	Global DTL	pi3k_c2	0.634762	56	—	—	—
Full (129 taxa)	C60–PMSF	Global DTL	prp38	0.63401	57	—	—	—
Full (129 taxa)	C60–PMSF	Global DTL	autophagy_act_c	0.633976	58	—	—	—
Full (129 taxa)	C60–PMSF	Global DTL	e1_ufd	0.63388	59	—	—	—
Full (129 taxa)	C60–PMSF	Global DTL	b9-c2	0.633656	60	—	—	—
Full (129 taxa)	C60–PMSF	Global DTL	rtc	0.633648	61	—	—	—
Full (129 taxa)	C60–PMSF	Global DTL	sybindin	0.631671	62	—	—	—
Full (129 taxa)	C60–PMSF	Global DTL	eap30	0.631667	63	—	—	—
Full (129 taxa)	C60–PMSF	Global DTL	alpha_adaptinc2	0.631248	64	—	—	—
Full (129 taxa)	C60–PMSF	Global DTL	fes1	0.63104	65	—	—	—
Full (129 taxa)	C60–PMSF	Global DTL	snap	0.63103	66	—	—	—
Full (129 taxa)	C60–PMSF	Global DTL	alg6_alg8	0.62986	67	—	—	—
Full (129 taxa)	C60–PMSF	Global DTL	letm1_rbd	0.629557	68	—	—	—
Full (129 taxa)	C60–PMSF	Global DTL	pi3ka	0.629247	69	—	—	—
Full (129 taxa)	C60–PMSF	Global DTL	vps39_2	0.629246	70	—	—	—
Full (129 taxa)	C60–PMSF	Global DTL	preli	0.629026	71	—	—	—
Full (129 taxa)	C60–PMSF	Global DTL	pdcd2_c	0.628647	72	—	—	—
Full (129 taxa)	C60–PMSF	Global DTL	jab	0.628373	73	—	—	—
Full (129 taxa)	C60–PMSF	Global DTL	tmem70	0.627442	74	—	—	—
Full (129 taxa)	C60–PMSF	Global DTL	rna_pol_rpb8	0.627411	75	—	—	—
Full (129 taxa)	C60–PMSF	Global DTL	syja_n	0.626756	76	—	—	—
Full (129 taxa)	C60–PMSF	Global DTL	duf1981	0.626126	77	—	—	—
Full (129 taxa)	C60–PMSF	Global DTL	fumble	0.626087	78	—	—	—
Full (129 taxa)	C60–PMSF	Global DTL	5_nucleotid	0.625976	79	—	—	—
Full (129 taxa)	C60–PMSF	Global DTL	muts_iv	0.625387	80	—	—	—
Full (129 taxa)	C60–PMSF	Global DTL	clat_adaptor_s	0.625165	81	—	—	—
Full (129 taxa)	C60–PMSF	Global DTL	ptpla	0.624816	82	—	—	—
Full (129 taxa)	C60–PMSF	Global DTL	lcat	0.624794	83	—	—	—
Full (129 taxa)	C60–PMSF	Global DTL	muts_iii	0.62466	84	—	—	—
Full (129 taxa)	C60–PMSF	Global DTL	gltp	0.624461	85	—	—	—
Full (129 taxa)	C60–PMSF	Global DTL	porin_3	0.624271	86	—	—	—
Full (129 taxa)	C60–PMSF	Global DTL	pith	0.62201	87	—	—	—
Full (129 taxa)	C60–PMSF	Global DTL	sep	0.621789	88	—	—	—
Full (129 taxa)	C60–PMSF	Global DTL	peptidase_c12	0.621716	89	—	—	—
Full (129 taxa)	C60–PMSF	Global DTL	lz3wch	0.621576	90	—	—	—
Full (129 taxa)	C60–PMSF	Global DTL	muts_ii	0.621319	91	—	—	—
Full (129 taxa)	C60–PMSF	Global DTL	rnb	0.621295	92	—	—	—
Full (129 taxa)	C60–PMSF	Global DTL	lmbr1	0.620012	93	—	—	—
Full (129 taxa)	C60–PMSF	Global DTL	b2-adapt-app_c	0.619116	94	—	—	—
Full (129 taxa)	C60–PMSF	Global DTL	rna_pol_l_2	0.619098	95	—	—	—
Full (129 taxa)	C60–PMSF	Global DTL	moz_sas	0.618693	96	—	—	—
Full (129 taxa)	C60–PMSF	Global DTL	parcg	0.618543	97	—	—	—
Full (129 taxa)	C60–PMSF	Global DTL	ibn_n	0.617763	98	—	—	—
Full (129 taxa)	C60–PMSF	Global DTL	lish_tpl	0.617691	99	—	—	—
Full (129 taxa)	C60–PMSF	Global DTL	sec7_n	0.617203	100	—	—	—
Full (129 taxa)	C60–PMSF	Global DTL	gmp_pde_delta	0.616629	101	—	—	—
Full (129 taxa)	C60–PMSF	Global DTL	prefoldin	0.616324	102	—	—	—
Full (129 taxa)	C60–PMSF	Global DTL	cox6b	0.615686	103	—	—	—
Full (129 taxa)	C60–PMSF	Global DTL	mt-a70	0.615539	104	—	—	—
Full (129 taxa)	C60–PMSF	Global DTL	peptidase_c78	0.615532	105	—	—	—
Full (129 taxa)	C60–PMSF	Global DTL	ist1	0.615422	106	—	—	—
Full (129 taxa)	C60–PMSF	Global DTL	sedlin_n	0.615063	107	—	—	—
Full (129 taxa)	C60–PMSF	Global DTL	rna_pol_m_15kd	0.61469	108	—	—	—
Full (129 taxa)	C60–PMSF	Global DTL	mboat	0.614063	109	—	—	—
Full (129 taxa)	C60–PMSF	Global DTL	pex11	0.614011	110	—	—	—
Full (129 taxa)	C60–PMSF	Global DTL	longin	0.61293	111	—	—	—
Full (129 taxa)	C60–PMSF	Global DTL	mutl_c	0.612423	112	—	—	—
Full (129 taxa)	C60–PMSF	Global DTL	csn8_psd8_eif3k	0.61206	113	—	—	—
Full (129 taxa)	C60–PMSF	Global DTL	mob1_phocein	0.611872	114	—	—	—
Full (129 taxa)	C60–PMSF	Global DTL	dcb	0.611714	115	—	—	—
Full (129 taxa)	C60–PMSF	Global DTL	sfxns	0.610658	116	—	—	—
Full (129 taxa)	C60–PMSF	Global DTL	lung_7-tm_r	0.610415	117	—	—	—
Full (129 taxa)	C60–PMSF	Global DTL	prefoldin_2	0.610221	118	—	—	—
Full (129 taxa)	C60–PMSF	Global DTL	emc6	0.610081	119	—	—	—
Full (129 taxa)	C60–PMSF	Global DTL	sac3_ganp	0.60967	120	—	—	—
Full (129 taxa)	C60–PMSF	Global DTL	dna_mis_repair	0.609169	121	—	—	—
Full (129 taxa)	C60–PMSF	Global DTL	vps51	0.608992	122	—	—	—
Full (129 taxa)	C60–PMSF	Global DTL	rna_pol_rpb4	0.608793	123	—	—	—
Full (129 taxa)	C60–PMSF	Global DTL	pi3_pi4_kinase	0.608622	124	—	—	—
Full (129 taxa)	C60–PMSF	Global DTL	myth4	0.608552	125	—	—	—
Full (129 taxa)	C60–PMSF	Global DTL	dna_repr_rex1b	0.60818	126	—	—	—
Full (129 taxa)	C60–PMSF	Global DTL	ma3	0.607709	127	—	—	—
Full (129 taxa)	C60–PMSF	Global DTL	gcp_c_terminal	0.607513	128	—	—	—
Full (129 taxa)	C60–PMSF	Global DTL	mfs_5	0.606715	129	—	—	—
Full (129 taxa)	C60–PMSF	Global DTL	mg_trans_nipa	0.605863	130	—	—	—
Full (129 taxa)	C60–PMSF	Global DTL	rqc	0.605832	131	—	—	—
Full (129 taxa)	C60–PMSF	Global DTL	solute_trans_a	0.605611	132	—	—	—
Full (129 taxa)	C60–PMSF	Global DTL	bsd	0.605496	133	—	—	—
Full (129 taxa)	C60–PMSF	Global DTL	dim1	0.605352	134	—	—	—
Full (129 taxa)	C60–PMSF	Global DTL	mad3_bub1_i	0.604468	135	—	—	—
Full (129 taxa)	C60–PMSF	Global DTL	cullin_binding	0.604378	136	—	—	—
Full (129 taxa)	C60–PMSF	Global DTL	prkcsh_1	0.604375	137	—	—	—
Full (129 taxa)	C60–PMSF	Global DTL	gcp_n_terminal	0.60432	138	—	—	—
Full (129 taxa)	C60–PMSF	Global DTL	pra1	0.604126	139	—	—	—
Full (129 taxa)	C60–PMSF	Global DTL	zf-u1	0.603828	140	—	—	—
Full (129 taxa)	C60–PMSF	Global DTL	acox	0.60313	141	—	—	—
Full (129 taxa)	C60–PMSF	Global DTL	enkurin	0.603105	142	—	—	—
Full (129 taxa)	C60–PMSF	Global DTL	pholip_atpase_c	0.602841	143	—	—	—
Full (129 taxa)	C60–PMSF	Global DTL	evr1_alr	0.60284	144	—	—	—
Full (129 taxa)	C60–PMSF	Global DTL	bromo_tp	0.600993	145	—	—	—
Full (129 taxa)	C60–PMSF	Global DTL	zf-tim10_ddp	0.600448	146	—	—	—
Full (129 taxa)	C60–PMSF	Global DTL	tbcc	0.600375	147	—	—	—
Full (129 taxa)	C60–PMSF	Global DTL	rawul	0.600315	148	—	—	—
Full (129 taxa)	C60–PMSF	Global DTL	josephin	0.598948	149	—	—	—
Full (129 taxa)	C60–PMSF	Global DTL	syntaxin	0.598857	150	—	—	—
Full (129 taxa)	C60–PMSF	Global DTL	fam210a-b_dom	0.598595	151	—	—	—
Full (129 taxa)	C60–PMSF	Global DTL	trna_int_endo	0.597666	152	—	—	—
Full (129 taxa)	C60–PMSF	Global DTL	rrm_3	0.596092	153	—	—	—
Full (129 taxa)	C60–PMSF	Global DTL	peptidase_s28	0.59603	154	—	—	—
Full (129 taxa)	C60–PMSF	Global DTL	cyclin_c	0.595835	155	—	—	Low
Full (129 taxa)	C60–PMSF	Global DTL	not2_3_5	0.594803	156	—	—	Low
Full (129 taxa)	C60–PMSF	Global DTL	choline_transpo	0.593797	157	—	—	—
Full (129 taxa)	C60–PMSF	Global DTL	mpc	0.593718	158	—	—	—
Full (129 taxa)	C60–PMSF	Global DTL	rsn1_tm	0.593526	159	—	—	—
Full (129 taxa)	C60–PMSF	Global DTL	shr-bd	0.593429	160	—	—	Low
Full (129 taxa)	C60–PMSF	Global DTL	dynamin_m	0.593369	161	—	—	Low
Full (129 taxa)	C60–PMSF	Global DTL	ged	0.593211	162	—	—	Low
Full (129 taxa)	C60–PMSF	Global DTL	nac	0.592185	163	—	—	Low
Full (129 taxa)	C60–PMSF	Global DTL	drf_fh3	0.591795	164	—	—	—
Full (129 taxa)	C60–PMSF	Global DTL	bar_3	0.591164	165	Low	—	—
Full (129 taxa)	C60–PMSF	Global DTL	skp1_poz	0.590996	166	Low	Low	Low
Full (129 taxa)	C60–PMSF	Global DTL	ubiquitin_2	0.590733	167	Low	Low	Low
Full (129 taxa)	C60–PMSF	Global DTL	sanbr_btb	0.589208	168	Low	—	—
Full (129 taxa)	C60–PMSF	Global DTL	if4e	0.587321	169	Low	Low	Low
Full (129 taxa)	C60–PMSF	Global DTL	arl2_bind_bart	0.587262	170	Low	—	—
Full (129 taxa)	C60–PMSF	Global DTL	duf829	0.586684	171	Low	—	—
Full (129 taxa)	C60–PMSF	Global DTL	mif4g	0.586107	172	Low	Low	Low
Full (129 taxa)	C60–PMSF	Global DTL	dusp	0.585896	173	Low	—	—
Full (129 taxa)	C60–PMSF	Global DTL	unc-93	0.585874	174	Low	—	—
Full (129 taxa)	C60–PMSF	Global DTL	mip	0.585792	175	Low	—	—
Full (129 taxa)	C60–PMSF	Global DTL	nad_binding_6	0.585275	176	Low	—	—
Full (129 taxa)	C60–PMSF	Global DTL	exs	0.585192	177	Low	Low	Low
Full (129 taxa)	C60–PMSF	Global DTL	peptidase_c2	0.585183	178	Low	—	—
Full (129 taxa)	C60–PMSF	Global DTL	paz	0.583545	179	Low	—	—
Full (129 taxa)	C60–PMSF	Global DTL	peptidase_c97	0.583027	180	Low	Low	Low
Full (129 taxa)	C60–PMSF	Global DTL	copine	0.582958	181	Low	—	—
Full (129 taxa)	C60–PMSF	Global DTL	cmc1	0.582733	182	Low	—	—
Full (129 taxa)	C60–PMSF	Global DTL	elmo_ced12	0.582345	183	Low	Low	Low
Full (129 taxa)	C60–PMSF	Global DTL	dock-c2	0.582011	184	Low	—	—
Full (129 taxa)	C60–PMSF	Global DTL	lish_2	0.581999	185	Low	—	—
Full (129 taxa)	C60–PMSF	Global DTL	pub	0.581815	186	Low	—	—
Full (129 taxa)	C60–PMSF	Global DTL	dhr-2_lobe_b	0.580823	187	Low	—	—
Full (129 taxa)	C60–PMSF	Global DTL	pwi	0.580796	188	Low	Low	Low
Full (129 taxa)	C60–PMSF	Global DTL	dhr-2_lobe_c	0.580491	189	Low	—	—
Full (129 taxa)	C60–PMSF	Global DTL	pp2c	0.580343	190	Low	Low	Low
Full (129 taxa)	C60–PMSF	Global DTL	otu	0.580281	191	Low	Low	Low
Full (129 taxa)	C60–PMSF	Global DTL	pepdidase_m14_n	0.579887	192	Low	—	—
Full (129 taxa)	C60–PMSF	Global DTL	motile_sperm	0.578992	193	Low	—	—
Full (129 taxa)	C60–PMSF	Global DTL	bag	0.578066	194	Low	—	—
Full (129 taxa)	C60–PMSF	Global DTL	4f5	0.577926	195	Low	—	—
Full (129 taxa)	C60–PMSF	Global DTL	pah	0.577728	196	Low	Low	Low
Full (129 taxa)	C60–PMSF	Global DTL	tfiis_m	0.577459	197	Low	Low	Low
Full (129 taxa)	C60–PMSF	Global DTL	ran_bp1	0.577189	198	Low	Low	Low
Full (129 taxa)	C60–PMSF	Global DTL	enth	0.575425	199	Low	Low	Low
Full (129 taxa)	C60–PMSF	Global DTL	peptidase_s10	0.57508	200	Low	—	—
Full (129 taxa)	C60–PMSF	Global DTL	atg_c	0.575044	201	Low	Low	Low
Full (129 taxa)	C60–PMSF	Global DTL	profilin	0.574912	202	Low	Low	Low
Full (129 taxa)	C60–PMSF	Global DTL	la	0.573765	203	Low	Low	Low
Full (129 taxa)	C60–PMSF	Global DTL	his_phos_2	0.573142	204	Low	—	—
Full (129 taxa)	C60–PMSF	Global DTL	dpy-30	0.5721	205	Low	—	—
Full (129 taxa)	C60–PMSF	Global DTL	dek_c	0.571243	206	Low	—	—
Full (129 taxa)	C60–PMSF	Global DTL	sad1_unc	0.567174	207	Low	Low	Low
Full (129 taxa)	C60–PMSF	Global DTL	zf-hc5hc2h	0.566953	208	Low	—	—
Full (129 taxa)	C60–PMSF	Global DTL	methyltransf_16	0.566093	209	Low	Low	Low
Full (129 taxa)	C60–PMSF	Global DTL	ibr	0.565458	210	Low	Low	Low
Full (129 taxa)	C60–PMSF	Global DTL	pwwp	0.563703	211	Low	Low	Low
Full (129 taxa)	C60–PMSF	Global DTL	ringv	0.563702	212	Low	Low	Low
Full (129 taxa)	C60–PMSF	Global DTL	pkd_channel	0.563323	213	Low	—	—
Full (129 taxa)	C60–PMSF	Global DTL	rtt107_brct_5	0.558771	214	Low	Low	Low
Full (129 taxa)	C60–PMSF	Global DTL	chorein_n	0.558608	215	Low	Low	Low
Full (129 taxa)	C60–PMSF	Global DTL	nt-c2	0.554595	216	Low	Low	Low
Full (129 taxa)	C60–PMSF	Global DTL	zf-miz	0.553313	217	Low	Low	Low
Full (129 taxa)	C60–PMSF	Global DTL	peptidase_c48	0.553104	218	Low	—	—
Full (129 taxa)	C60–PMSF	Global DTL	histone	0.533745	219	Low	Low	Low
Full (129 taxa)	C60–PMSF	Lineage-specific DTL (main)	ribiop_c	0.702092	1	High	High	High
Full (129 taxa)	C60–PMSF	Lineage-specific DTL (main)	coatomer_g_cpla	0.699529	2	High	High	High
Full (129 taxa)	C60–PMSF	Lineage-specific DTL (main)	coatomer_wdad	0.696828	3	High	High	High
Full (129 taxa)	C60–PMSF	Lineage-specific DTL (main)	aarp2cn	0.694347	4	High	High	High
Full (129 taxa)	C60–PMSF	Lineage-specific DTL (main)	alix_lypxl_bnd	0.691781	5	High	—	—
Full (129 taxa)	C60–PMSF	Lineage-specific DTL (main)	rna_pol_rpb2_4	0.69169	6	High	High	High
Full (129 taxa)	C60–PMSF	Lineage-specific DTL (main)	rna_pol_rpb2_1	0.690027	7	High	High	High
Full (129 taxa)	C60–PMSF	Lineage-specific DTL (main)	rna_pol_rpb2_6	0.689522	8	High	High	High
Full (129 taxa)	C60–PMSF	Lineage-specific DTL (main)	nop5nt	0.689202	9	High	High	High
Full (129 taxa)	C60–PMSF	Lineage-specific DTL (main)	mcm_ob	0.68607	10	High	High	High
Full (129 taxa)	C60–PMSF	Lineage-specific DTL (main)	rrna_proc-arch	0.68606	11	High	High	High
Full (129 taxa)	C60–PMSF	Lineage-specific DTL (main)	mcm_lid	0.684108	12	High	High	High
Full (129 taxa)	C60–PMSF	Lineage-specific DTL (main)	nop	0.681767	13	High	High	High
Full (129 taxa)	C60–PMSF	Lineage-specific DTL (main)	sec23_helical	0.669127	14	High	High	High
Full (129 taxa)	C60–PMSF	Lineage-specific DTL (main)	nyd-sp28	0.666082	15	High	—	—
Full (129 taxa)	C60–PMSF	Lineage-specific DTL (main)	mitmem_reg	0.664406	16	High	High	High
Full (129 taxa)	C60–PMSF	Lineage-specific DTL (main)	nle	0.663799	17	High	High	High
Full (129 taxa)	C60–PMSF	Lineage-specific DTL (main)	mcm_n	0.663061	18	High	High	High
Full (129 taxa)	C60–PMSF	Lineage-specific DTL (main)	emp70	0.662471	19	High	High	High
Full (129 taxa)	C60–PMSF	Lineage-specific DTL (main)	mmr_hsr1_xtn	0.661706	20	High	High	High
Full (129 taxa)	C60–PMSF	Lineage-specific DTL (main)	uae_ubl	0.660388	21	High	High	High
Full (129 taxa)	C60–PMSF	Lineage-specific DTL (main)	nyd-sp28_assoc	0.660306	22	High	—	—
Full (129 taxa)	C60–PMSF	Lineage-specific DTL (main)	kh_8	0.657135	23	High	High	High
Full (129 taxa)	C60–PMSF	Lineage-specific DTL (main)	dhc_n1	0.656512	24	High	High	High
Full (129 taxa)	C60–PMSF	Lineage-specific DTL (main)	mt	0.655885	25	High	High	High
Full (129 taxa)	C60–PMSF	Lineage-specific DTL (main)	vps26	0.655849	26	High	High	High
Full (129 taxa)	C60–PMSF	Lineage-specific DTL (main)	pig-u	0.654123	27	High	—	—
Full (129 taxa)	C60–PMSF	Lineage-specific DTL (main)	ufd2p_core	0.653832	28	High	—	—
Full (129 taxa)	C60–PMSF	Lineage-specific DTL (main)	nuc153	0.653709	29	High	High	High
Full (129 taxa)	C60–PMSF	Lineage-specific DTL (main)	sec1	0.651755	30	High	High	High
Full (129 taxa)	C60–PMSF	Lineage-specific DTL (main)	eif-5_eif-2b	0.649351	31	High	High	High
Full (129 taxa)	C60–PMSF	Lineage-specific DTL (main)	cbf	0.648737	32	High	High	High
Full (129 taxa)	C60–PMSF	Lineage-specific DTL (main)	katanin_con80	0.647959	33	High	—	—
Full (129 taxa)	C60–PMSF	Lineage-specific DTL (main)	diphthamide_syn	0.64714	34	High	—	—
Full (129 taxa)	C60–PMSF	Lineage-specific DTL (main)	rmmbl	0.645369	35	High	High	High
Full (129 taxa)	C60–PMSF	Lineage-specific DTL (main)	cwfj_c_2	0.642741	36	High	—	—
Full (129 taxa)	C60–PMSF	Lineage-specific DTL (main)	cornichon	0.641983	37	High	—	—
Full (129 taxa)	C60–PMSF	Lineage-specific DTL (main)	pi3k_c2	0.639751	38	High	—	—
Full (129 taxa)	C60–PMSF	Lineage-specific DTL (main)	polo_box	0.639244	39	High	—	—
Full (129 taxa)	C60–PMSF	Lineage-specific DTL (main)	dymeclin	0.638437	40	High	—	—
Full (129 taxa)	C60–PMSF	Lineage-specific DTL (main)	udpgp	0.63805	41	High	High	High
Full (129 taxa)	C60–PMSF	Lineage-specific DTL (main)	dna_pol_e_b	0.637922	42	High	High	High
Full (129 taxa)	C60–PMSF	Lineage-specific DTL (main)	lactamase_b_6	0.637816	43	High	High	High
Full (129 taxa)	C60–PMSF	Lineage-specific DTL (main)	duf4201	0.637689	44	High	—	—
Full (129 taxa)	C60–PMSF	Lineage-specific DTL (main)	tfiie_alpha	0.636263	45	High	—	—
Full (129 taxa)	C60–PMSF	Lineage-specific DTL (main)	e1_ufd	0.63437	46	High	High	High
Full (129 taxa)	C60–PMSF	Lineage-specific DTL (main)	cpsf_a	0.634245	47	High	—	—
Full (129 taxa)	C60–PMSF	Lineage-specific DTL (main)	pi3ka	0.633214	48	High	—	—
Full (129 taxa)	C60–PMSF	Lineage-specific DTL (main)	clathrin	0.632903	49	High	High	High
Full (129 taxa)	C60–PMSF	Lineage-specific DTL (main)	dead_2	0.632171	50	High	High	—
Full (129 taxa)	C60–PMSF	Lineage-specific DTL (main)	mms1_n	0.632024	51	High	High	—
Full (129 taxa)	C60–PMSF	Lineage-specific DTL (main)	b9-c2	0.630543	52	High	—	—
Full (129 taxa)	C60–PMSF	Lineage-specific DTL (main)	alpha_adaptinc2	0.629109	53	High	High	—
Full (129 taxa)	C60–PMSF	Lineage-specific DTL (main)	dfrp_c	0.62828	54	High	High	—
Full (129 taxa)	C60–PMSF	Lineage-specific DTL (main)	vps39_2	0.628275	55	High	High	—
Full (129 taxa)	C60–PMSF	Lineage-specific DTL (main)	preli	0.628007	56	—	—	—
Full (129 taxa)	C60–PMSF	Lineage-specific DTL (main)	autophagy_act_c	0.627993	57	—	—	—
Full (129 taxa)	C60–PMSF	Lineage-specific DTL (main)	saf4_yju2	0.627557	58	—	—	—
Full (129 taxa)	C60–PMSF	Lineage-specific DTL (main)	rad9	0.62712	59	—	—	—
Full (129 taxa)	C60–PMSF	Lineage-specific DTL (main)	duf1981	0.625986	60	—	—	—
Full (129 taxa)	C60–PMSF	Lineage-specific DTL (main)	letm1_rbd	0.625827	61	—	—	—
Full (129 taxa)	C60–PMSF	Lineage-specific DTL (main)	pex2_pex12	0.625741	62	—	—	—
Full (129 taxa)	C60–PMSF	Lineage-specific DTL (main)	5_nucleotid	0.623816	63	—	—	—
Full (129 taxa)	C60–PMSF	Lineage-specific DTL (main)	sybindin	0.623815	64	—	—	—
Full (129 taxa)	C60–PMSF	Lineage-specific DTL (main)	cog2	0.623025	65	—	—	—
Full (129 taxa)	C60–PMSF	Lineage-specific DTL (main)	snap	0.622634	66	—	—	—
Full (129 taxa)	C60–PMSF	Lineage-specific DTL (main)	clat_adaptor_s	0.621862	67	—	—	—
Full (129 taxa)	C60–PMSF	Lineage-specific DTL (main)	prp38	0.62122	68	—	—	—
Full (129 taxa)	C60–PMSF	Lineage-specific DTL (main)	fumble	0.620869	69	—	—	—
Full (129 taxa)	C60–PMSF	Lineage-specific DTL (main)	syja_n	0.620424	70	—	—	—
Full (129 taxa)	C60–PMSF	Lineage-specific DTL (main)	lmbr1	0.620414	71	—	—	—
Full (129 taxa)	C60–PMSF	Lineage-specific DTL (main)	fes1	0.619859	72	—	—	—
Full (129 taxa)	C60–PMSF	Lineage-specific DTL (main)	moz_sas	0.619746	73	—	—	—
Full (129 taxa)	C60–PMSF	Lineage-specific DTL (main)	eap30	0.619452	74	—	—	—
Full (129 taxa)	C60–PMSF	Lineage-specific DTL (main)	gltp	0.617946	75	—	—	—
Full (129 taxa)	C60–PMSF	Lineage-specific DTL (main)	rtc	0.617181	76	—	—	—
Full (129 taxa)	C60–PMSF	Lineage-specific DTL (main)	jab	0.61635	77	—	—	—
Full (129 taxa)	C60–PMSF	Lineage-specific DTL (main)	porin_3	0.615236	78	—	—	—
Full (129 taxa)	C60–PMSF	Lineage-specific DTL (main)	cog5	0.614826	79	—	—	—
Full (129 taxa)	C60–PMSF	Lineage-specific DTL (main)	muts_iv	0.613854	80	—	—	—
Full (129 taxa)	C60–PMSF	Lineage-specific DTL (main)	ku	0.613821	81	—	—	—
Full (129 taxa)	C60–PMSF	Lineage-specific DTL (main)	pdcd2_c	0.61375	82	—	—	—
Full (129 taxa)	C60–PMSF	Lineage-specific DTL (main)	rnb	0.613216	83	—	—	—
Full (129 taxa)	C60–PMSF	Lineage-specific DTL (main)	pith	0.611591	84	—	—	—
Full (129 taxa)	C60–PMSF	Lineage-specific DTL (main)	lz3wch	0.609667	85	—	—	—
Full (129 taxa)	C60–PMSF	Lineage-specific DTL (main)	sep	0.609644	86	—	—	—
Full (129 taxa)	C60–PMSF	Lineage-specific DTL (main)	sec7_n	0.609473	87	—	—	—
Full (129 taxa)	C60–PMSF	Lineage-specific DTL (main)	ist1	0.609428	88	—	—	—
Full (129 taxa)	C60–PMSF	Lineage-specific DTL (main)	lcat	0.609246	89	—	—	—
Full (129 taxa)	C60–PMSF	Lineage-specific DTL (main)	mob1_phocein	0.608128	90	—	—	—
Full (129 taxa)	C60–PMSF	Lineage-specific DTL (main)	cox6b	0.607234	91	—	—	—
Full (129 taxa)	C60–PMSF	Lineage-specific DTL (main)	rna_pol_rpb8	0.607187	92	—	—	—
Full (129 taxa)	C60–PMSF	Lineage-specific DTL (main)	parcg	0.606797	93	—	—	—
Full (129 taxa)	C60–PMSF	Lineage-specific DTL (main)	muts_iii	0.606709	94	—	—	—
Full (129 taxa)	C60–PMSF	Lineage-specific DTL (main)	tmem70	0.606407	95	—	—	—
Full (129 taxa)	C60–PMSF	Lineage-specific DTL (main)	b2-adapt-app_c	0.606201	96	—	—	—
Full (129 taxa)	C60–PMSF	Lineage-specific DTL (main)	longin	0.60607	97	—	—	—
Full (129 taxa)	C60–PMSF	Lineage-specific DTL (main)	ptpla	0.605889	98	—	—	—
Full (129 taxa)	C60–PMSF	Lineage-specific DTL (main)	mboat	0.605696	99	—	—	—
Full (129 taxa)	C60–PMSF	Lineage-specific DTL (main)	dcb	0.605047	100	—	—	—
Full (129 taxa)	C60–PMSF	Lineage-specific DTL (main)	alg6_alg8	0.604035	101	—	—	—
Full (129 taxa)	C60–PMSF	Lineage-specific DTL (main)	myth4	0.60305	102	—	—	—
Full (129 taxa)	C60–PMSF	Lineage-specific DTL (main)	pholip_atpase_c	0.602936	103	—	—	—
Full (129 taxa)	C60–PMSF	Lineage-specific DTL (main)	muts_ii	0.602826	104	—	—	—
Full (129 taxa)	C60–PMSF	Lineage-specific DTL (main)	lish_tpl	0.602729	105	—	—	—
Full (129 taxa)	C60–PMSF	Lineage-specific DTL (main)	dna_repr_rex1b	0.601468	106	—	—	—
Full (129 taxa)	C60–PMSF	Lineage-specific DTL (main)	cullin_binding	0.601273	107	—	—	—
Full (129 taxa)	C60–PMSF	Lineage-specific DTL (main)	gmp_pde_delta	0.60063	108	—	—	—
Full (129 taxa)	C60–PMSF	Lineage-specific DTL (main)	mutl_c	0.600232	109	—	—	—
Full (129 taxa)	C60–PMSF	Lineage-specific DTL (main)	rna_pol_l_2	0.600164	110	—	—	—
Full (129 taxa)	C60–PMSF	Lineage-specific DTL (main)	peptidase_c78	0.599979	111	—	—	—
Full (129 taxa)	C60–PMSF	Lineage-specific DTL (main)	ibn_n	0.599651	112	—	—	—
Full (129 taxa)	C60–PMSF	Lineage-specific DTL (main)	sfxns	0.598852	113	—	—	—
Full (129 taxa)	C60–PMSF	Lineage-specific DTL (main)	mg_trans_nipa	0.598258	114	—	—	—
Full (129 taxa)	C60–PMSF	Lineage-specific DTL (main)	peptidase_c12	0.598082	115	—	—	—
Full (129 taxa)	C60–PMSF	Lineage-specific DTL (main)	sedlin_n	0.598021	116	—	—	—
Full (129 taxa)	C60–PMSF	Lineage-specific DTL (main)	lung_7-tm_r	0.597848	117	—	—	—
Full (129 taxa)	C60–PMSF	Lineage-specific DTL (main)	ma3	0.596994	118	—	—	—
Full (129 taxa)	C60–PMSF	Lineage-specific DTL (main)	solute_trans_a	0.596347	119	—	—	—
Full (129 taxa)	C60–PMSF	Lineage-specific DTL (main)	pex11	0.595784	120	—	—	—
Full (129 taxa)	C60–PMSF	Lineage-specific DTL (main)	pi3_pi4_kinase	0.595686	121	—	—	—
Full (129 taxa)	C60–PMSF	Lineage-specific DTL (main)	mfs_5	0.595511	122	—	—	—
Full (129 taxa)	C60–PMSF	Lineage-specific DTL (main)	prefoldin	0.593861	123	—	—	—
Full (129 taxa)	C60–PMSF	Lineage-specific DTL (main)	drf_fh3	0.593408	124	—	—	—
Full (129 taxa)	C60–PMSF	Lineage-specific DTL (main)	vps51	0.592225	125	—	—	—
Full (129 taxa)	C60–PMSF	Lineage-specific DTL (main)	dna_mis_repair	0.591144	126	—	—	—
Full (129 taxa)	C60–PMSF	Lineage-specific DTL (main)	acox	0.591097	127	—	—	—
Full (129 taxa)	C60–PMSF	Lineage-specific DTL (main)	syntaxin	0.591068	128	—	—	—
Full (129 taxa)	C60–PMSF	Lineage-specific DTL (main)	enkurin	0.590529	129	—	—	—
Full (129 taxa)	C60–PMSF	Lineage-specific DTL (main)	rawul	0.590257	130	—	—	—
Full (129 taxa)	C60–PMSF	Lineage-specific DTL (main)	sac3_ganp	0.589718	131	—	—	—
Full (129 taxa)	C60–PMSF	Lineage-specific DTL (main)	csn8_psd8_eif3k	0.588326	132	—	—	—
Full (129 taxa)	C60–PMSF	Lineage-specific DTL (main)	mt-a70	0.587758	133	—	—	—
Full (129 taxa)	C60–PMSF	Lineage-specific DTL (main)	rna_pol_rpb4	0.587665	134	—	—	—
Full (129 taxa)	C60–PMSF	Lineage-specific DTL (main)	rna_pol_m_15kd	0.587507	135	—	—	—
Full (129 taxa)	C60–PMSF	Lineage-specific DTL (main)	ged	0.587382	136	—	—	—
Full (129 taxa)	C60–PMSF	Lineage-specific DTL (main)	rqc	0.587227	137	—	—	—
Full (129 taxa)	C60–PMSF	Lineage-specific DTL (main)	dynamin_m	0.586938	138	—	—	—
Full (129 taxa)	C60–PMSF	Lineage-specific DTL (main)	bar_3	0.586393	139	—	—	—
Full (129 taxa)	C60–PMSF	Lineage-specific DTL (main)	cyclin_c	0.585656	140	—	—	—
Full (129 taxa)	C60–PMSF	Lineage-specific DTL (main)	evr1_alr	0.585385	141	—	—	—
Full (129 taxa)	C60–PMSF	Lineage-specific DTL (main)	bsd	0.584983	142	—	—	—
Full (129 taxa)	C60–PMSF	Lineage-specific DTL (main)	skp1_poz	0.58476	143	—	—	—
Full (129 taxa)	C60–PMSF	Lineage-specific DTL (main)	emc6	0.584155	144	—	—	—
Full (129 taxa)	C60–PMSF	Lineage-specific DTL (main)	dock-c2	0.584101	145	—	—	—
Full (129 taxa)	C60–PMSF	Lineage-specific DTL (main)	not2_3_5	0.582856	146	—	—	—
Full (129 taxa)	C60–PMSF	Lineage-specific DTL (main)	zf-u1	0.582454	147	—	—	—
Full (129 taxa)	C60–PMSF	Lineage-specific DTL (main)	rsn1_tm	0.582191	148	—	—	—
Full (129 taxa)	C60–PMSF	Lineage-specific DTL (main)	dhr-2_lobe_b	0.581712	149	—	—	—
Full (129 taxa)	C60–PMSF	Lineage-specific DTL (main)	gcp_c_terminal	0.581245	150	—	—	—
Full (129 taxa)	C60–PMSF	Lineage-specific DTL (main)	nac	0.580836	151	—	—	—
Full (129 taxa)	C60–PMSF	Lineage-specific DTL (main)	choline_transpo	0.580507	152	—	—	—
Full (129 taxa)	C60–PMSF	Lineage-specific DTL (main)	zf-tim10_ddp	0.580224	153	—	—	—
Full (129 taxa)	C60–PMSF	Lineage-specific DTL (main)	prkcsh_1	0.580172	154	—	—	—
Full (129 taxa)	C60–PMSF	Lineage-specific DTL (main)	prefoldin_2	0.579862	155	—	—	—
Full (129 taxa)	C60–PMSF	Lineage-specific DTL (main)	dhr-2_lobe_c	0.579803	156	—	—	—
Full (129 taxa)	C60–PMSF	Lineage-specific DTL (main)	josephin	0.579733	157	—	—	—
Full (129 taxa)	C60–PMSF	Lineage-specific DTL (main)	pra1	0.579685	158	—	—	—
Full (129 taxa)	C60–PMSF	Lineage-specific DTL (main)	dim1	0.578276	159	—	—	Low
Full (129 taxa)	C60–PMSF	Lineage-specific DTL (main)	fam210a-b_dom	0.577858	160	—	—	—
Full (129 taxa)	C60–PMSF	Lineage-specific DTL (main)	gcp_n_terminal	0.577347	161	—	—	—
Full (129 taxa)	C60–PMSF	Lineage-specific DTL (main)	bromo_tp	0.577323	162	—	—	Low
Full (129 taxa)	C60–PMSF	Lineage-specific DTL (main)	mad3_bub1_i	0.576973	163	—	—	Low
Full (129 taxa)	C60–PMSF	Lineage-specific DTL (main)	shr-bd	0.57602	164	—	—	Low
Full (129 taxa)	C60–PMSF	Lineage-specific DTL (main)	copine	0.575156	165	Low	—	—
Full (129 taxa)	C60–PMSF	Lineage-specific DTL (main)	tbcc	0.574629	166	Low	Low	Low
Full (129 taxa)	C60–PMSF	Lineage-specific DTL (main)	paz	0.574353	167	Low	—	—
Full (129 taxa)	C60–PMSF	Lineage-specific DTL (main)	mip	0.573054	168	Low	—	—
Full (129 taxa)	C60–PMSF	Lineage-specific DTL (main)	exs	0.573026	169	Low	Low	Low
Full (129 taxa)	C60–PMSF	Lineage-specific DTL (main)	nad_binding_6	0.571932	170	Low	—	—
Full (129 taxa)	C60–PMSF	Lineage-specific DTL (main)	unc-93	0.570538	171	Low	—	—
Full (129 taxa)	C60–PMSF	Lineage-specific DTL (main)	mif4g	0.568348	172	Low	Low	Low
Full (129 taxa)	C60–PMSF	Lineage-specific DTL (main)	sanbr_btb	0.567466	173	Low	—	—
Full (129 taxa)	C60–PMSF	Lineage-specific DTL (main)	duf829	0.567246	174	Low	—	—
Full (129 taxa)	C60–PMSF	Lineage-specific DTL (main)	peptidase_s28	0.566774	175	Low	—	—
Full (129 taxa)	C60–PMSF	Lineage-specific DTL (main)	dusp	0.566551	176	Low	—	—
Full (129 taxa)	C60–PMSF	Lineage-specific DTL (main)	peptidase_c2	0.566484	177	Low	—	—
Full (129 taxa)	C60–PMSF	Lineage-specific DTL (main)	rrm_3	0.565494	178	Low	Low	Low
Full (129 taxa)	C60–PMSF	Lineage-specific DTL (main)	if4e	0.565105	179	Low	Low	Low
Full (129 taxa)	C60–PMSF	Lineage-specific DTL (main)	ubiquitin_2	0.563803	180	Low	Low	Low
Full (129 taxa)	C60–PMSF	Lineage-specific DTL (main)	trna_int_endo	0.563723	181	Low	Low	Low
Full (129 taxa)	C60–PMSF	Lineage-specific DTL (main)	mpc	0.562416	182	Low	—	—
Full (129 taxa)	C60–PMSF	Lineage-specific DTL (main)	pepdidase_m14_n	0.561722	183	Low	—	—
Full (129 taxa)	C60–PMSF	Lineage-specific DTL (main)	enth	0.561587	184	Low	Low	Low
Full (129 taxa)	C60–PMSF	Lineage-specific DTL (main)	pp2c	0.561323	185	Low	Low	Low
Full (129 taxa)	C60–PMSF	Lineage-specific DTL (main)	motile_sperm	0.558433	186	Low	—	—
Full (129 taxa)	C60–PMSF	Lineage-specific DTL (main)	his_phos_2	0.558165	187	Low	—	—
Full (129 taxa)	C60–PMSF	Lineage-specific DTL (main)	elmo_ced12	0.557177	188	Low	Low	Low
Full (129 taxa)	C60–PMSF	Lineage-specific DTL (main)	pah	0.555632	189	Low	Low	Low
Full (129 taxa)	C60–PMSF	Lineage-specific DTL (main)	arl2_bind_bart	0.552762	190	Low	—	—
Full (129 taxa)	C60–PMSF	Lineage-specific DTL (main)	bag	0.552528	191	Low	—	—
Full (129 taxa)	C60–PMSF	Lineage-specific DTL (main)	pwi	0.551397	192	Low	Low	Low
Full (129 taxa)	C60–PMSF	Lineage-specific DTL (main)	peptidase_s10	0.550808	193	Low	—	—
Full (129 taxa)	C60–PMSF	Lineage-specific DTL (main)	tfiis_m	0.550263	194	Low	Low	Low
Full (129 taxa)	C60–PMSF	Lineage-specific DTL (main)	peptidase_c97	0.550127	195	Low	Low	Low
Full (129 taxa)	C60–PMSF	Lineage-specific DTL (main)	otu	0.548187	196	Low	Low	Low
Full (129 taxa)	C60–PMSF	Lineage-specific DTL (main)	la	0.5477	197	Low	Low	Low
Full (129 taxa)	C60–PMSF	Lineage-specific DTL (main)	lish_2	0.546983	198	Low	—	—
Full (129 taxa)	C60–PMSF	Lineage-specific DTL (main)	pkd_channel	0.546712	199	Low	—	—
Full (129 taxa)	C60–PMSF	Lineage-specific DTL (main)	ran_bp1	0.546467	200	Low	Low	Low
Full (129 taxa)	C60–PMSF	Lineage-specific DTL (main)	profilin	0.546129	201	Low	Low	Low
Full (129 taxa)	C60–PMSF	Lineage-specific DTL (main)	sad1_unc	0.546096	202	Low	Low	Low
Full (129 taxa)	C60–PMSF	Lineage-specific DTL (main)	cmc1	0.544667	203	Low	—	—
Full (129 taxa)	C60–PMSF	Lineage-specific DTL (main)	zf-hc5hc2h	0.544248	204	Low	—	—
Full (129 taxa)	C60–PMSF	Lineage-specific DTL (main)	atg_c	0.542125	205	Low	Low	Low
Full (129 taxa)	C60–PMSF	Lineage-specific DTL (main)	pub	0.542058	206	Low	—	—
Full (129 taxa)	C60–PMSF	Lineage-specific DTL (main)	ringv	0.541512	207	Low	Low	Low
Full (129 taxa)	C60–PMSF	Lineage-specific DTL (main)	dek_c	0.540673	208	Low	—	—
Full (129 taxa)	C60–PMSF	Lineage-specific DTL (main)	ibr	0.540601	209	Low	Low	Low
Full (129 taxa)	C60–PMSF	Lineage-specific DTL (main)	pwwp	0.536132	210	Low	Low	Low
Full (129 taxa)	C60–PMSF	Lineage-specific DTL (main)	4f5	0.534138	211	Low	—	—
Full (129 taxa)	C60–PMSF	Lineage-specific DTL (main)	dpy-30	0.534073	212	Low	—	—
Full (129 taxa)	C60–PMSF	Lineage-specific DTL (main)	zf-miz	0.530172	213	Low	Low	Low
Full (129 taxa)	C60–PMSF	Lineage-specific DTL (main)	chorein_n	0.528221	214	Low	Low	Low
Full (129 taxa)	C60–PMSF	Lineage-specific DTL (main)	nt-c2	0.524767	215	Low	Low	Low
Full (129 taxa)	C60–PMSF	Lineage-specific DTL (main)	peptidase_c48	0.519334	216	Low	—	—
Full (129 taxa)	C60–PMSF	Lineage-specific DTL (main)	rtt107_brct_5	0.512746	217	Low	Low	Low
Full (129 taxa)	C60–PMSF	Lineage-specific DTL (main)	methyltransf_16	0.511789	218	Low	Low	Low
Full (129 taxa)	C60–PMSF	Lineage-specific DTL (main)	histone	0.498769	219	Low	Low	Low
Full (129 taxa)	C60–PMSF	Lineage-specific DTL (bounded2)	ribiop_c	0.700718	1	High	High	High
Full (129 taxa)	C60–PMSF	Lineage-specific DTL (bounded2)	aarp2cn	0.697076	2	High	High	High
Full (129 taxa)	C60–PMSF	Lineage-specific DTL (bounded2)	coatomer_wdad	0.696139	3	High	High	High
Full (129 taxa)	C60–PMSF	Lineage-specific DTL (bounded2)	coatomer_g_cpla	0.695211	4	High	High	High
Full (129 taxa)	C60–PMSF	Lineage-specific DTL (bounded2)	rna_pol_rpb2_4	0.693581	5	High	High	High
Full (129 taxa)	C60–PMSF	Lineage-specific DTL (bounded2)	rna_pol_rpb2_6	0.692572	6	High	High	High
Full (129 taxa)	C60–PMSF	Lineage-specific DTL (bounded2)	nop5nt	0.692097	7	High	High	High
Full (129 taxa)	C60–PMSF	Lineage-specific DTL (bounded2)	mcm_ob	0.691637	8	High	High	High
Full (129 taxa)	C60–PMSF	Lineage-specific DTL (bounded2)	rna_pol_rpb2_1	0.691413	9	High	High	High
Full (129 taxa)	C60–PMSF	Lineage-specific DTL (bounded2)	mcm_lid	0.689007	10	High	High	High
Full (129 taxa)	C60–PMSF	Lineage-specific DTL (bounded2)	alix_lypxl_bnd	0.688732	11	High	—	—
Full (129 taxa)	C60–PMSF	Lineage-specific DTL (bounded2)	nop	0.686875	12	High	High	High
Full (129 taxa)	C60–PMSF	Lineage-specific DTL (bounded2)	rrna_proc-arch	0.684654	13	High	High	High
Full (129 taxa)	C60–PMSF	Lineage-specific DTL (bounded2)	mcm_n	0.674338	14	High	High	High
Full (129 taxa)	C60–PMSF	Lineage-specific DTL (bounded2)	mitmem_reg	0.672268	15	High	High	High
Full (129 taxa)	C60–PMSF	Lineage-specific DTL (bounded2)	sec23_helical	0.6706	16	High	High	High
Full (129 taxa)	C60–PMSF	Lineage-specific DTL (bounded2)	mmr_hsr1_xtn	0.668101	17	High	High	High
Full (129 taxa)	C60–PMSF	Lineage-specific DTL (bounded2)	nyd-sp28	0.668029	18	High	—	—
Full (129 taxa)	C60–PMSF	Lineage-specific DTL (bounded2)	nle	0.667312	19	High	High	High
Full (129 taxa)	C60–PMSF	Lineage-specific DTL (bounded2)	nuc153	0.665406	20	High	High	High
Full (129 taxa)	C60–PMSF	Lineage-specific DTL (bounded2)	uae_ubl	0.665117	21	High	High	High
Full (129 taxa)	C60–PMSF	Lineage-specific DTL (bounded2)	kh_8	0.663839	22	High	High	High
Full (129 taxa)	C60–PMSF	Lineage-specific DTL (bounded2)	emp70	0.66156	23	High	High	High
Full (129 taxa)	C60–PMSF	Lineage-specific DTL (bounded2)	dhc_n1	0.659945	24	High	High	High
Full (129 taxa)	C60–PMSF	Lineage-specific DTL (bounded2)	sec1	0.659305	25	High	High	High
Full (129 taxa)	C60–PMSF	Lineage-specific DTL (bounded2)	pig-u	0.659031	26	High	—	—
Full (129 taxa)	C60–PMSF	Lineage-specific DTL (bounded2)	cbf	0.659008	27	High	High	High
Full (129 taxa)	C60–PMSF	Lineage-specific DTL (bounded2)	vps26	0.658533	28	High	High	High
Full (129 taxa)	C60–PMSF	Lineage-specific DTL (bounded2)	rmmbl	0.658165	29	High	High	High
Full (129 taxa)	C60–PMSF	Lineage-specific DTL (bounded2)	mt	0.657849	30	High	High	High
Full (129 taxa)	C60–PMSF	Lineage-specific DTL (bounded2)	nyd-sp28_assoc	0.65679	31	High	—	—
Full (129 taxa)	C60–PMSF	Lineage-specific DTL (bounded2)	ufd2p_core	0.655911	32	High	—	—
Full (129 taxa)	C60–PMSF	Lineage-specific DTL (bounded2)	lactamase_b_6	0.65339	33	High	High	High
Full (129 taxa)	C60–PMSF	Lineage-specific DTL (bounded2)	eif-5_eif-2b	0.651865	34	High	High	High
Full (129 taxa)	C60–PMSF	Lineage-specific DTL (bounded2)	cpsf_a	0.649799	35	High	—	—
Full (129 taxa)	C60–PMSF	Lineage-specific DTL (bounded2)	duf4201	0.649484	36	High	—	—
Full (129 taxa)	C60–PMSF	Lineage-specific DTL (bounded2)	diphthamide_syn	0.649269	37	High	—	—
Full (129 taxa)	C60–PMSF	Lineage-specific DTL (bounded2)	dna_pol_e_b	0.648231	38	High	High	High
Full (129 taxa)	C60–PMSF	Lineage-specific DTL (bounded2)	tfiie_alpha	0.647803	39	High	—	—
Full (129 taxa)	C60–PMSF	Lineage-specific DTL (bounded2)	dfrp_c	0.646279	40	High	High	High
Full (129 taxa)	C60–PMSF	Lineage-specific DTL (bounded2)	cwfj_c_2	0.644929	41	High	—	—
Full (129 taxa)	C60–PMSF	Lineage-specific DTL (bounded2)	saf4_yju2	0.644767	42	High	High	High
Full (129 taxa)	C60–PMSF	Lineage-specific DTL (bounded2)	katanin_con80	0.64474	43	High	—	—
Full (129 taxa)	C60–PMSF	Lineage-specific DTL (bounded2)	mms1_n	0.64335	44	High	High	High
Full (129 taxa)	C60–PMSF	Lineage-specific DTL (bounded2)	cog2	0.64316	45	High	High	—
Full (129 taxa)	C60–PMSF	Lineage-specific DTL (bounded2)	dymeclin	0.642703	46	High	—	—
Full (129 taxa)	C60–PMSF	Lineage-specific DTL (bounded2)	b9-c2	0.642519	47	High	—	—
Full (129 taxa)	C60–PMSF	Lineage-specific DTL (bounded2)	clathrin	0.642342	48	High	High	—
Full (129 taxa)	C60–PMSF	Lineage-specific DTL (bounded2)	udpgp	0.641756	49	High	High	—
Full (129 taxa)	C60–PMSF	Lineage-specific DTL (bounded2)	dead_2	0.641553	50	High	High	—
Full (129 taxa)	C60–PMSF	Lineage-specific DTL (bounded2)	rad9	0.641004	51	High	—	—
Full (129 taxa)	C60–PMSF	Lineage-specific DTL (bounded2)	cog5	0.640872	52	High	High	—
Full (129 taxa)	C60–PMSF	Lineage-specific DTL (bounded2)	cornichon	0.640748	53	High	—	—
Full (129 taxa)	C60–PMSF	Lineage-specific DTL (bounded2)	e1_ufd	0.639204	54	High	High	—
Full (129 taxa)	C60–PMSF	Lineage-specific DTL (bounded2)	pi3k_c2	0.638389	55	High	—	—
Full (129 taxa)	C60–PMSF	Lineage-specific DTL (bounded2)	autophagy_act_c	0.638349	56	—	—	—
Full (129 taxa)	C60–PMSF	Lineage-specific DTL (bounded2)	polo_box	0.638207	57	—	—	—
Full (129 taxa)	C60–PMSF	Lineage-specific DTL (bounded2)	prp38	0.63779	58	—	—	—
Full (129 taxa)	C60–PMSF	Lineage-specific DTL (bounded2)	sybindin	0.637222	59	—	—	—
Full (129 taxa)	C60–PMSF	Lineage-specific DTL (bounded2)	pex2_pex12	0.636595	60	—	—	—
Full (129 taxa)	C60–PMSF	Lineage-specific DTL (bounded2)	ku	0.635653	61	—	—	—
Full (129 taxa)	C60–PMSF	Lineage-specific DTL (bounded2)	vps39_2	0.634766	62	—	—	—
Full (129 taxa)	C60–PMSF	Lineage-specific DTL (bounded2)	rtc	0.634253	63	—	—	—
Full (129 taxa)	C60–PMSF	Lineage-specific DTL (bounded2)	snap	0.634236	64	—	—	—
Full (129 taxa)	C60–PMSF	Lineage-specific DTL (bounded2)	pi3ka	0.633573	65	—	—	—
Full (129 taxa)	C60–PMSF	Lineage-specific DTL (bounded2)	eap30	0.633193	66	—	—	—
Full (129 taxa)	C60–PMSF	Lineage-specific DTL (bounded2)	preli	0.632845	67	—	—	—
Full (129 taxa)	C60–PMSF	Lineage-specific DTL (bounded2)	jab	0.632675	68	—	—	—
Full (129 taxa)	C60–PMSF	Lineage-specific DTL (bounded2)	pdcd2_c	0.632237	69	—	—	—
Full (129 taxa)	C60–PMSF	Lineage-specific DTL (bounded2)	alpha_adaptinc2	0.632116	70	—	—	—
Full (129 taxa)	C60–PMSF	Lineage-specific DTL (bounded2)	letm1_rbd	0.631275	71	—	—	—
Full (129 taxa)	C60–PMSF	Lineage-specific DTL (bounded2)	fes1	0.631203	72	—	—	—
Full (129 taxa)	C60–PMSF	Lineage-specific DTL (bounded2)	muts_iv	0.630068	73	—	—	—
Full (129 taxa)	C60–PMSF	Lineage-specific DTL (bounded2)	clat_adaptor_s	0.629829	74	—	—	—
Full (129 taxa)	C60–PMSF	Lineage-specific DTL (bounded2)	syja_n	0.629024	75	—	—	—
Full (129 taxa)	C60–PMSF	Lineage-specific DTL (bounded2)	5_nucleotid	0.628901	76	—	—	—
Full (129 taxa)	C60–PMSF	Lineage-specific DTL (bounded2)	duf1981	0.628702	77	—	—	—
Full (129 taxa)	C60–PMSF	Lineage-specific DTL (bounded2)	fumble	0.627817	78	—	—	—
Full (129 taxa)	C60–PMSF	Lineage-specific DTL (bounded2)	sep	0.627303	79	—	—	—
Full (129 taxa)	C60–PMSF	Lineage-specific DTL (bounded2)	porin_3	0.626513	80	—	—	—
Full (129 taxa)	C60–PMSF	Lineage-specific DTL (bounded2)	muts_iii	0.626305	81	—	—	—
Full (129 taxa)	C60–PMSF	Lineage-specific DTL (bounded2)	lcat	0.626124	82	—	—	—
Full (129 taxa)	C60–PMSF	Lineage-specific DTL (bounded2)	gltp	0.625966	83	—	—	—
Full (129 taxa)	C60–PMSF	Lineage-specific DTL (bounded2)	lmbr1	0.6248	84	—	—	—
Full (129 taxa)	C60–PMSF	Lineage-specific DTL (bounded2)	rnb	0.624664	85	—	—	—
Full (129 taxa)	C60–PMSF	Lineage-specific DTL (bounded2)	lz3wch	0.624654	86	—	—	—
Full (129 taxa)	C60–PMSF	Lineage-specific DTL (bounded2)	rna_pol_rpb8	0.624368	87	—	—	—
Full (129 taxa)	C60–PMSF	Lineage-specific DTL (bounded2)	parcg	0.624056	88	—	—	—
Full (129 taxa)	C60–PMSF	Lineage-specific DTL (bounded2)	ptpla	0.623801	89	—	—	—
Full (129 taxa)	C60–PMSF	Lineage-specific DTL (bounded2)	moz_sas	0.622861	90	—	—	—
Full (129 taxa)	C60–PMSF	Lineage-specific DTL (bounded2)	pith	0.622744	91	—	—	—
Full (129 taxa)	C60–PMSF	Lineage-specific DTL (bounded2)	tmem70	0.622157	92	—	—	—
Full (129 taxa)	C60–PMSF	Lineage-specific DTL (bounded2)	gmp_pde_delta	0.621849	93	—	—	—
Full (129 taxa)	C60–PMSF	Lineage-specific DTL (bounded2)	muts_ii	0.620996	94	—	—	—
Full (129 taxa)	C60–PMSF	Lineage-specific DTL (bounded2)	sec7_n	0.620523	95	—	—	—
Full (129 taxa)	C60–PMSF	Lineage-specific DTL (bounded2)	alg6_alg8	0.619938	96	—	—	—
Full (129 taxa)	C60–PMSF	Lineage-specific DTL (bounded2)	rna_pol_l_2	0.618934	97	—	—	—
Full (129 taxa)	C60–PMSF	Lineage-specific DTL (bounded2)	b2-adapt-app_c	0.618714	98	—	—	—
Full (129 taxa)	C60–PMSF	Lineage-specific DTL (bounded2)	peptidase_c12	0.618133	99	—	—	—
Full (129 taxa)	C60–PMSF	Lineage-specific DTL (bounded2)	ist1	0.617421	100	—	—	—
Full (129 taxa)	C60–PMSF	Lineage-specific DTL (bounded2)	lish_tpl	0.616946	101	—	—	—
Full (129 taxa)	C60–PMSF	Lineage-specific DTL (bounded2)	ibn_n	0.616658	102	—	—	—
Full (129 taxa)	C60–PMSF	Lineage-specific DTL (bounded2)	prefoldin	0.616333	103	—	—	—
Full (129 taxa)	C60–PMSF	Lineage-specific DTL (bounded2)	mboat	0.616301	104	—	—	—
Full (129 taxa)	C60–PMSF	Lineage-specific DTL (bounded2)	mob1_phocein	0.61589	105	—	—	—
Full (129 taxa)	C60–PMSF	Lineage-specific DTL (bounded2)	dcb	0.615228	106	—	—	—
Full (129 taxa)	C60–PMSF	Lineage-specific DTL (bounded2)	longin	0.615137	107	—	—	—
Full (129 taxa)	C60–PMSF	Lineage-specific DTL (bounded2)	sedlin_n	0.614526	108	—	—	—
Full (129 taxa)	C60–PMSF	Lineage-specific DTL (bounded2)	cox6b	0.613575	109	—	—	—
Full (129 taxa)	C60–PMSF	Lineage-specific DTL (bounded2)	peptidase_c78	0.613078	110	—	—	—
Full (129 taxa)	C60–PMSF	Lineage-specific DTL (bounded2)	mutl_c	0.612898	111	—	—	—
Full (129 taxa)	C60–PMSF	Lineage-specific DTL (bounded2)	pex11	0.612897	112	—	—	—
Full (129 taxa)	C60–PMSF	Lineage-specific DTL (bounded2)	mt-a70	0.612472	113	—	—	—
Full (129 taxa)	C60–PMSF	Lineage-specific DTL (bounded2)	sac3_ganp	0.611526	114	—	—	—
Full (129 taxa)	C60–PMSF	Lineage-specific DTL (bounded2)	lung_7-tm_r	0.611079	115	—	—	—
Full (129 taxa)	C60–PMSF	Lineage-specific DTL (bounded2)	dna_repr_rex1b	0.610991	116	—	—	—
Full (129 taxa)	C60–PMSF	Lineage-specific DTL (bounded2)	csn8_psd8_eif3k	0.609975	117	—	—	—
Full (129 taxa)	C60–PMSF	Lineage-specific DTL (bounded2)	rna_pol_m_15kd	0.609602	118	—	—	—
Full (129 taxa)	C60–PMSF	Lineage-specific DTL (bounded2)	ma3	0.609281	119	—	—	—
Full (129 taxa)	C60–PMSF	Lineage-specific DTL (bounded2)	dna_mis_repair	0.609041	120	—	—	—
Full (129 taxa)	C60–PMSF	Lineage-specific DTL (bounded2)	vps51	0.60896	121	—	—	—
Full (129 taxa)	C60–PMSF	Lineage-specific DTL (bounded2)	pi3_pi4_kinase	0.60882	122	—	—	—
Full (129 taxa)	C60–PMSF	Lineage-specific DTL (bounded2)	myth4	0.607985	123	—	—	—
Full (129 taxa)	C60–PMSF	Lineage-specific DTL (bounded2)	prefoldin_2	0.607773	124	—	—	—
Full (129 taxa)	C60–PMSF	Lineage-specific DTL (bounded2)	emc6	0.607689	125	—	—	—
Full (129 taxa)	C60–PMSF	Lineage-specific DTL (bounded2)	cullin_binding	0.607145	126	—	—	—
Full (129 taxa)	C60–PMSF	Lineage-specific DTL (bounded2)	sfxns	0.606871	127	—	—	—
Full (129 taxa)	C60–PMSF	Lineage-specific DTL (bounded2)	mfs_5	0.606306	128	—	—	—
Full (129 taxa)	C60–PMSF	Lineage-specific DTL (bounded2)	solute_trans_a	0.605134	129	—	—	—
Full (129 taxa)	C60–PMSF	Lineage-specific DTL (bounded2)	mg_trans_nipa	0.604705	130	—	—	—
Full (129 taxa)	C60–PMSF	Lineage-specific DTL (bounded2)	pholip_atpase_c	0.604697	131	—	—	—
Full (129 taxa)	C60–PMSF	Lineage-specific DTL (bounded2)	gcp_c_terminal	0.604306	132	—	—	—
Full (129 taxa)	C60–PMSF	Lineage-specific DTL (bounded2)	rna_pol_rpb4	0.603414	133	—	—	—
Full (129 taxa)	C60–PMSF	Lineage-specific DTL (bounded2)	enkurin	0.603029	134	—	—	—
Full (129 taxa)	C60–PMSF	Lineage-specific DTL (bounded2)	dim1	0.602804	135	—	—	—
Full (129 taxa)	C60–PMSF	Lineage-specific DTL (bounded2)	bsd	0.602526	136	—	—	—
Full (129 taxa)	C60–PMSF	Lineage-specific DTL (bounded2)	tbcc	0.601584	137	—	—	—
Full (129 taxa)	C60–PMSF	Lineage-specific DTL (bounded2)	gcp_n_terminal	0.60152	138	—	—	—
Full (129 taxa)	C60–PMSF	Lineage-specific DTL (bounded2)	rqc	0.601361	139	—	—	—
Full (129 taxa)	C60–PMSF	Lineage-specific DTL (bounded2)	mad3_bub1_i	0.600745	140	—	—	—
Full (129 taxa)	C60–PMSF	Lineage-specific DTL (bounded2)	evr1_alr	0.600638	141	—	—	—
Full (129 taxa)	C60–PMSF	Lineage-specific DTL (bounded2)	acox	0.600299	142	—	—	—
Full (129 taxa)	C60–PMSF	Lineage-specific DTL (bounded2)	zf-u1	0.599728	143	—	—	—
Full (129 taxa)	C60–PMSF	Lineage-specific DTL (bounded2)	prkcsh_1	0.598593	144	—	—	—
Full (129 taxa)	C60–PMSF	Lineage-specific DTL (bounded2)	syntaxin	0.598426	145	—	—	—
Full (129 taxa)	C60–PMSF	Lineage-specific DTL (bounded2)	rawul	0.598335	146	—	—	—
Full (129 taxa)	C60–PMSF	Lineage-specific DTL (bounded2)	zf-tim10_ddp	0.598073	147	—	—	—
Full (129 taxa)	C60–PMSF	Lineage-specific DTL (bounded2)	cyclin_c	0.595771	148	—	—	—
Full (129 taxa)	C60–PMSF	Lineage-specific DTL (bounded2)	pra1	0.595303	149	—	—	—
Full (129 taxa)	C60–PMSF	Lineage-specific DTL (bounded2)	fam210a-b_dom	0.595197	150	—	—	—
Full (129 taxa)	C60–PMSF	Lineage-specific DTL (bounded2)	bromo_tp	0.594562	151	—	—	—
Full (129 taxa)	C60–PMSF	Lineage-specific DTL (bounded2)	mpc	0.594126	152	—	—	—
Full (129 taxa)	C60–PMSF	Lineage-specific DTL (bounded2)	not2_3_5	0.594037	153	—	—	—
Full (129 taxa)	C60–PMSF	Lineage-specific DTL (bounded2)	josephin	0.593482	154	—	—	—
Full (129 taxa)	C60–PMSF	Lineage-specific DTL (bounded2)	drf_fh3	0.593439	155	—	—	—
Full (129 taxa)	C60–PMSF	Lineage-specific DTL (bounded2)	ged	0.593397	156	—	—	Low
Full (129 taxa)	C60–PMSF	Lineage-specific DTL (bounded2)	nac	0.592915	157	—	—	Low
Full (129 taxa)	C60–PMSF	Lineage-specific DTL (bounded2)	rsn1_tm	0.592843	158	—	—	—
Full (129 taxa)	C60–PMSF	Lineage-specific DTL (bounded2)	dynamin_m	0.592801	159	—	—	Low
Full (129 taxa)	C60–PMSF	Lineage-specific DTL (bounded2)	choline_transpo	0.592517	160	—	—	—
Full (129 taxa)	C60–PMSF	Lineage-specific DTL (bounded2)	skp1_poz	0.590669	161	—	—	Low
Full (129 taxa)	C60–PMSF	Lineage-specific DTL (bounded2)	trna_int_endo	0.590402	162	—	—	Low
Full (129 taxa)	C60–PMSF	Lineage-specific DTL (bounded2)	shr-bd	0.589966	163	—	—	Low
Full (129 taxa)	C60–PMSF	Lineage-specific DTL (bounded2)	rrm_3	0.589358	164	—	—	Low
Full (129 taxa)	C60–PMSF	Lineage-specific DTL (bounded2)	bar_3	0.588609	165	Low	—	—
Full (129 taxa)	C60–PMSF	Lineage-specific DTL (bounded2)	peptidase_s28	0.588106	166	Low	—	—
Full (129 taxa)	C60–PMSF	Lineage-specific DTL (bounded2)	ubiquitin_2	0.586246	167	Low	Low	Low
Full (129 taxa)	C60–PMSF	Lineage-specific DTL (bounded2)	if4e	0.585512	168	Low	Low	Low
Full (129 taxa)	C60–PMSF	Lineage-specific DTL (bounded2)	exs	0.583767	169	Low	Low	Low
Full (129 taxa)	C60–PMSF	Lineage-specific DTL (bounded2)	nad_binding_6	0.583766	170	Low	—	—
Full (129 taxa)	C60–PMSF	Lineage-specific DTL (bounded2)	unc-93	0.583158	171	Low	—	—
Full (129 taxa)	C60–PMSF	Lineage-specific DTL (bounded2)	paz	0.582875	172	Low	—	—
Full (129 taxa)	C60–PMSF	Lineage-specific DTL (bounded2)	dock-c2	0.582771	173	Low	—	—
Full (129 taxa)	C60–PMSF	Lineage-specific DTL (bounded2)	arl2_bind_bart	0.582745	174	Low	—	—
Full (129 taxa)	C60–PMSF	Lineage-specific DTL (bounded2)	mif4g	0.582744	175	Low	Low	Low
Full (129 taxa)	C60–PMSF	Lineage-specific DTL (bounded2)	mip	0.582378	176	Low	—	—
Full (129 taxa)	C60–PMSF	Lineage-specific DTL (bounded2)	sanbr_btb	0.582253	177	Low	—	—
Full (129 taxa)	C60–PMSF	Lineage-specific DTL (bounded2)	copine	0.581812	178	Low	—	—
Full (129 taxa)	C60–PMSF	Lineage-specific DTL (bounded2)	dhr-2_lobe_c	0.58165	179	Low	—	—
Full (129 taxa)	C60–PMSF	Lineage-specific DTL (bounded2)	peptidase_c2	0.581471	180	Low	—	—
Full (129 taxa)	C60–PMSF	Lineage-specific DTL (bounded2)	dhr-2_lobe_b	0.581238	181	Low	—	—
Full (129 taxa)	C60–PMSF	Lineage-specific DTL (bounded2)	duf829	0.580687	182	Low	—	—
Full (129 taxa)	C60–PMSF	Lineage-specific DTL (bounded2)	dusp	0.578642	183	Low	—	—
Full (129 taxa)	C60–PMSF	Lineage-specific DTL (bounded2)	elmo_ced12	0.577091	184	Low	Low	Low
Full (129 taxa)	C60–PMSF	Lineage-specific DTL (bounded2)	pepdidase_m14_n	0.576797	185	Low	—	—
Full (129 taxa)	C60–PMSF	Lineage-specific DTL (bounded2)	pp2c	0.574637	186	Low	Low	Low
Full (129 taxa)	C60–PMSF	Lineage-specific DTL (bounded2)	pwi	0.573788	187	Low	Low	Low
Full (129 taxa)	C60–PMSF	Lineage-specific DTL (bounded2)	cmc1	0.573718	188	Low	—	—
Full (129 taxa)	C60–PMSF	Lineage-specific DTL (bounded2)	peptidase_c97	0.572526	189	Low	Low	Low
Full (129 taxa)	C60–PMSF	Lineage-specific DTL (bounded2)	enth	0.572454	190	Low	Low	Low
Full (129 taxa)	C60–PMSF	Lineage-specific DTL (bounded2)	motile_sperm	0.572011	191	Low	—	—
Full (129 taxa)	C60–PMSF	Lineage-specific DTL (bounded2)	bag	0.571634	192	Low	—	—
Full (129 taxa)	C60–PMSF	Lineage-specific DTL (bounded2)	his_phos_2	0.571315	193	Low	—	—
Full (129 taxa)	C60–PMSF	Lineage-specific DTL (bounded2)	lish_2	0.570056	194	Low	—	—
Full (129 taxa)	C60–PMSF	Lineage-specific DTL (bounded2)	tfiis_m	0.568595	195	Low	Low	Low
Full (129 taxa)	C60–PMSF	Lineage-specific DTL (bounded2)	otu	0.568526	196	Low	Low	Low
Full (129 taxa)	C60–PMSF	Lineage-specific DTL (bounded2)	pah	0.568421	197	Low	Low	Low
Full (129 taxa)	C60–PMSF	Lineage-specific DTL (bounded2)	pub	0.568147	198	Low	—	—
Full (129 taxa)	C60–PMSF	Lineage-specific DTL (bounded2)	peptidase_s10	0.567995	199	Low	—	—
Full (129 taxa)	C60–PMSF	Lineage-specific DTL (bounded2)	ran_bp1	0.567772	200	Low	Low	Low
Full (129 taxa)	C60–PMSF	Lineage-specific DTL (bounded2)	profilin	0.565428	201	Low	Low	Low
Full (129 taxa)	C60–PMSF	Lineage-specific DTL (bounded2)	la	0.56523	202	Low	Low	Low
Full (129 taxa)	C60–PMSF	Lineage-specific DTL (bounded2)	4f5	0.564593	203	Low	—	—
Full (129 taxa)	C60–PMSF	Lineage-specific DTL (bounded2)	atg_c	0.56427	204	Low	Low	Low
Full (129 taxa)	C60–PMSF	Lineage-specific DTL (bounded2)	dek_c	0.563226	205	Low	—	—
Full (129 taxa)	C60–PMSF	Lineage-specific DTL (bounded2)	dpy-30	0.561308	206	Low	—	—
Full (129 taxa)	C60–PMSF	Lineage-specific DTL (bounded2)	sad1_unc	0.561273	207	Low	Low	Low
Full (129 taxa)	C60–PMSF	Lineage-specific DTL (bounded2)	pkd_channel	0.558737	208	Low	—	—
Full (129 taxa)	C60–PMSF	Lineage-specific DTL (bounded2)	zf-hc5hc2h	0.557736	209	Low	—	—
Full (129 taxa)	C60–PMSF	Lineage-specific DTL (bounded2)	ibr	0.555666	210	Low	Low	Low
Full (129 taxa)	C60–PMSF	Lineage-specific DTL (bounded2)	ringv	0.554585	211	Low	Low	Low
Full (129 taxa)	C60–PMSF	Lineage-specific DTL (bounded2)	pwwp	0.551505	212	Low	Low	Low
Full (129 taxa)	C60–PMSF	Lineage-specific DTL (bounded2)	chorein_n	0.547476	213	Low	Low	Low
Full (129 taxa)	C60–PMSF	Lineage-specific DTL (bounded2)	methyltransf_16	0.544306	214	Low	Low	Low
Full (129 taxa)	C60–PMSF	Lineage-specific DTL (bounded2)	nt-c2	0.544135	215	Low	Low	Low
Full (129 taxa)	C60–PMSF	Lineage-specific DTL (bounded2)	zf-miz	0.544054	216	Low	Low	Low
Full (129 taxa)	C60–PMSF	Lineage-specific DTL (bounded2)	rtt107_brct_5	0.541453	217	Low	Low	Low
Full (129 taxa)	C60–PMSF	Lineage-specific DTL (bounded2)	peptidase_c48	0.539479	218	Low	—	—
Full (129 taxa)	C60–PMSF	Lineage-specific DTL (bounded2)	histone	0.519231	219	Low	Low	Low
Reduced (117 taxa)	single-matrix	Global DTL	aarp2cn	0.795066	1	High	High	High
Reduced (117 taxa)	single-matrix	Global DTL	nop5nt	0.777658	2	High	High	High
Reduced (117 taxa)	single-matrix	Global DTL	ribiop_c	0.775894	3	High	High	High
Reduced (117 taxa)	single-matrix	Global DTL	nop	0.77279	4	High	High	High
Reduced (117 taxa)	single-matrix	Global DTL	mcm_ob	0.768838	5	High	High	High
Reduced (117 taxa)	single-matrix	Global DTL	rna_pol_rpb2_4	0.766072	6	High	High	High
Reduced (117 taxa)	single-matrix	Global DTL	mcm_lid	0.765375	7	High	High	High
Reduced (117 taxa)	single-matrix	Global DTL	nyd-sp28	0.75604	8	High	—	—
Reduced (117 taxa)	single-matrix	Global DTL	coatomer_wdad	0.753778	9	High	High	High
Reduced (117 taxa)	single-matrix	Global DTL	mcm_n	0.752129	10	High	High	High
Reduced (117 taxa)	single-matrix	Global DTL	mitmem_reg	0.75173	11	High	High	High
Reduced (117 taxa)	single-matrix	Global DTL	coatomer_g_cpla	0.749756	12	High	High	High
Reduced (117 taxa)	single-matrix	Global DTL	mmr_hsr1_xtn	0.748901	13	High	High	High
Reduced (117 taxa)	single-matrix	Global DTL	rna_pol_rpb2_1	0.746691	14	High	High	High
Reduced (117 taxa)	single-matrix	Global DTL	rrna_proc-arch	0.744861	15	High	High	High
Reduced (117 taxa)	single-matrix	Global DTL	rna_pol_rpb2_6	0.742194	16	High	High	High
Reduced (117 taxa)	single-matrix	Global DTL	cbf	0.73976	17	High	High	High
Reduced (117 taxa)	single-matrix	Global DTL	alix_lypxl_bnd	0.73973	18	High	—	—
Reduced (117 taxa)	single-matrix	Global DTL	uae_ubl	0.739253	19	High	High	High
Reduced (117 taxa)	single-matrix	Global DTL	nle	0.735969	20	High	High	High
Reduced (117 taxa)	single-matrix	Global DTL	nuc153	0.730828	21	High	High	High
Reduced (117 taxa)	single-matrix	Global DTL	rmmbl	0.727203	22	High	High	High
Reduced (117 taxa)	single-matrix	Global DTL	dfrp_c	0.726098	23	High	High	High
Reduced (117 taxa)	single-matrix	Global DTL	lactamase_b_6	0.726061	24	High	High	High
Reduced (117 taxa)	single-matrix	Global DTL	cog2	0.723439	25	High	High	High
Reduced (117 taxa)	single-matrix	Global DTL	rna_pol_rpb8	0.722473	26	High	High	High
Reduced (117 taxa)	single-matrix	Global DTL	vps26	0.721389	27	High	High	High
Reduced (117 taxa)	single-matrix	Global DTL	dna_pol_e_b	0.7213	28	High	High	High
Reduced (117 taxa)	single-matrix	Global DTL	kh_8	0.721249	29	High	High	High
Reduced (117 taxa)	single-matrix	Global DTL	sec1	0.721005	30	High	High	High
Reduced (117 taxa)	single-matrix	Global DTL	emp70	0.718882	31	High	High	High
Reduced (117 taxa)	single-matrix	Global DTL	eap30	0.718067	32	High	High	High
Reduced (117 taxa)	single-matrix	Global DTL	nyd-sp28_assoc	0.717283	33	High	—	—
Reduced (117 taxa)	single-matrix	Global DTL	sec23_helical	0.715808	34	High	High	High
Reduced (117 taxa)	single-matrix	Global DTL	eif-5_eif-2b	0.715704	35	High	High	High
Reduced (117 taxa)	single-matrix	Global DTL	cpsf_a	0.712709	36	High	—	—
Reduced (117 taxa)	single-matrix	Global DTL	snap	0.710669	37	High	High	High
Reduced (117 taxa)	single-matrix	Global DTL	diphthamide_syn	0.709507	38	High	High	High
Reduced (117 taxa)	single-matrix	Global DTL	duf4201	0.70924	39	High	—	—
Reduced (117 taxa)	single-matrix	Global DTL	tfiie_alpha	0.709074	40	High	—	—
Reduced (117 taxa)	single-matrix	Global DTL	rtc	0.708869	41	High	High	High
Reduced (117 taxa)	single-matrix	Global DTL	mms1_n	0.70703	42	High	High	—
Reduced (117 taxa)	single-matrix	Global DTL	b9-c2	0.706989	43	High	—	—
Reduced (117 taxa)	single-matrix	Global DTL	pig-u	0.706917	44	High	—	—
Reduced (117 taxa)	single-matrix	Global DTL	sybindin	0.706448	45	High	High	—
Reduced (117 taxa)	single-matrix	Global DTL	ku	0.705818	46	High	High	—
Reduced (117 taxa)	single-matrix	Global DTL	jab	0.705334	47	High	High	—
Reduced (117 taxa)	single-matrix	Global DTL	rna_pol_l_2	0.704904	48	High	High	—
Reduced (117 taxa)	single-matrix	Global DTL	cog5	0.703299	49	High	High	—
Reduced (117 taxa)	single-matrix	Global DTL	prefoldin	0.702214	50	High	High	—
Reduced (117 taxa)	single-matrix	Global DTL	dhc_n1	0.702141	51	High	High	—
Reduced (117 taxa)	single-matrix	Global DTL	emc6	0.701811	52	High	High	—
Reduced (117 taxa)	single-matrix	Global DTL	dymeclin	0.701243	53	High	—	—
Reduced (117 taxa)	single-matrix	Global DTL	autophagy_act_c	0.699972	54	High	—	—
Reduced (117 taxa)	single-matrix	Global DTL	cwfj_c_2	0.698986	55	High	—	—
Reduced (117 taxa)	single-matrix	Global DTL	fes1	0.698708	56	—	—	—
Reduced (117 taxa)	single-matrix	Global DTL	dead_2	0.698459	57	—	—	—
Reduced (117 taxa)	single-matrix	Global DTL	csn8_psd8_eif3k	0.698408	58	—	—	—
Reduced (117 taxa)	single-matrix	Global DTL	prp38	0.698115	59	—	—	—
Reduced (117 taxa)	single-matrix	Global DTL	saf4_yju2	0.697531	60	—	—	—
Reduced (117 taxa)	single-matrix	Global DTL	vps39_2	0.697361	61	—	—	—
Reduced (117 taxa)	single-matrix	Global DTL	ufd2p_core	0.697093	62	—	—	—
Reduced (117 taxa)	single-matrix	Global DTL	rna_pol_m_15kd	0.696593	63	—	—	—
Reduced (117 taxa)	single-matrix	Global DTL	prefoldin_2	0.695428	64	—	—	—
Reduced (117 taxa)	single-matrix	Global DTL	pdcd2_c	0.695134	65	—	—	—
Reduced (117 taxa)	single-matrix	Global DTL	sep	0.694865	66	—	—	—
Reduced (117 taxa)	single-matrix	Global DTL	clathrin	0.694821	67	—	—	—
Reduced (117 taxa)	single-matrix	Global DTL	mt	0.694733	68	—	—	—
Reduced (117 taxa)	single-matrix	Global DTL	clat_adaptor_s	0.693806	69	—	—	—
Reduced (117 taxa)	single-matrix	Global DTL	muts_iv	0.692267	70	—	—	—
Reduced (117 taxa)	single-matrix	Global DTL	rad9	0.691787	71	—	—	—
Reduced (117 taxa)	single-matrix	Global DTL	letm1_rbd	0.691641	72	—	—	—
Reduced (117 taxa)	single-matrix	Global DTL	sedlin_n	0.691158	73	—	—	—
Reduced (117 taxa)	single-matrix	Global DTL	preli	0.690747	74	—	—	—
Reduced (117 taxa)	single-matrix	Global DTL	alpha_adaptinc2	0.689909	75	—	—	—
Reduced (117 taxa)	single-matrix	Global DTL	polo_box	0.689356	76	—	—	—
Reduced (117 taxa)	single-matrix	Global DTL	pex2_pex12	0.688983	77	—	—	—
Reduced (117 taxa)	single-matrix	Global DTL	porin_3	0.688809	78	—	—	—
Reduced (117 taxa)	single-matrix	Global DTL	tmem70	0.68803	79	—	—	—
Reduced (117 taxa)	single-matrix	Global DTL	pith	0.687752	80	—	—	—
Reduced (117 taxa)	single-matrix	Global DTL	cornichon	0.686376	81	—	—	—
Reduced (117 taxa)	single-matrix	Global DTL	peptidase_c12	0.686012	82	—	—	—
Reduced (117 taxa)	single-matrix	Global DTL	lz3wch	0.685937	83	—	—	—
Reduced (117 taxa)	single-matrix	Global DTL	muts_iii	0.684667	84	—	—	—
Reduced (117 taxa)	single-matrix	Global DTL	zf-u1	0.684122	85	—	—	—
Reduced (117 taxa)	single-matrix	Global DTL	udpgp	0.684051	86	—	—	—
Reduced (117 taxa)	single-matrix	Global DTL	muts_ii	0.684017	87	—	—	—
Reduced (117 taxa)	single-matrix	Global DTL	ibn_n	0.682225	88	—	—	—
Reduced (117 taxa)	single-matrix	Global DTL	zf-tim10_ddp	0.68212	89	—	—	—
Reduced (117 taxa)	single-matrix	Global DTL	ptpla	0.682006	90	—	—	—
Reduced (117 taxa)	single-matrix	Global DTL	katanin_con80	0.681256	91	—	—	—
Reduced (117 taxa)	single-matrix	Global DTL	e1_ufd	0.680312	92	—	—	—
Reduced (117 taxa)	single-matrix	Global DTL	alg6_alg8	0.679807	93	—	—	—
Reduced (117 taxa)	single-matrix	Global DTL	b2-adapt-app_c	0.679767	94	—	—	—
Reduced (117 taxa)	single-matrix	Global DTL	cox6b	0.679664	95	—	—	—
Reduced (117 taxa)	single-matrix	Global DTL	rna_pol_rpb4	0.679213	96	—	—	—
Reduced (117 taxa)	single-matrix	Global DTL	parcg	0.679081	97	—	—	—
Reduced (117 taxa)	single-matrix	Global DTL	mutl_c	0.678584	98	—	—	—
Reduced (117 taxa)	single-matrix	Global DTL	gltp	0.678372	99	—	—	—
Reduced (117 taxa)	single-matrix	Global DTL	rnb	0.678264	100	—	—	—
Reduced (117 taxa)	single-matrix	Global DTL	sfxns	0.677653	101	—	—	—
Reduced (117 taxa)	single-matrix	Global DTL	lmbr1	0.67713	102	—	—	—
Reduced (117 taxa)	single-matrix	Global DTL	gmp_pde_delta	0.676812	103	—	—	—
Reduced (117 taxa)	single-matrix	Global DTL	vps51	0.676172	104	—	—	—
Reduced (117 taxa)	single-matrix	Global DTL	ist1	0.675977	105	—	—	—
Reduced (117 taxa)	single-matrix	Global DTL	syja_n	0.674527	106	—	—	—
Reduced (117 taxa)	single-matrix	Global DTL	mob1_phocein	0.673952	107	—	—	—
Reduced (117 taxa)	single-matrix	Global DTL	pi3ka	0.673716	108	—	—	—
Reduced (117 taxa)	single-matrix	Global DTL	dna_repr_rex1b	0.673461	109	—	—	—
Reduced (117 taxa)	single-matrix	Global DTL	moz_sas	0.67341	110	—	—	—
Reduced (117 taxa)	single-matrix	Global DTL	5_nucleotid	0.672827	111	—	—	—
Reduced (117 taxa)	single-matrix	Global DTL	dna_mis_repair	0.672037	112	—	—	—
Reduced (117 taxa)	single-matrix	Global DTL	mt-a70	0.671737	113	—	—	—
Reduced (117 taxa)	single-matrix	Global DTL	lcat	0.671691	114	—	—	—
Reduced (117 taxa)	single-matrix	Global DTL	longin	0.671511	115	—	—	—
Reduced (117 taxa)	single-matrix	Global DTL	trna_int_endo	0.670329	116	—	—	—
Reduced (117 taxa)	single-matrix	Global DTL	pi3k_c2	0.670289	117	—	—	—
Reduced (117 taxa)	single-matrix	Global DTL	pex11	0.669982	118	—	—	—
Reduced (117 taxa)	single-matrix	Global DTL	fam210a-b_dom	0.66919	119	—	—	—
Reduced (117 taxa)	single-matrix	Global DTL	tbcc	0.66897	120	—	—	—
Reduced (117 taxa)	single-matrix	Global DTL	sac3_ganp	0.667248	121	—	—	—
Reduced (117 taxa)	single-matrix	Global DTL	gcp_c_terminal	0.666779	122	—	—	—
Reduced (117 taxa)	single-matrix	Global DTL	bromo_tp	0.666527	123	—	—	—
Reduced (117 taxa)	single-matrix	Global DTL	lish_tpl	0.666198	124	—	—	—
Reduced (117 taxa)	single-matrix	Global DTL	duf1981	0.665981	125	—	—	—
Reduced (117 taxa)	single-matrix	Global DTL	fumble	0.665393	126	—	—	—
Reduced (117 taxa)	single-matrix	Global DTL	gcp_n_terminal	0.665275	127	—	—	—
Reduced (117 taxa)	single-matrix	Global DTL	peptidase_c78	0.665074	128	—	—	—
Reduced (117 taxa)	single-matrix	Global DTL	mboat	0.66327	129	—	—	—
Reduced (117 taxa)	single-matrix	Global DTL	sec7_n	0.662688	130	—	—	—
Reduced (117 taxa)	single-matrix	Global DTL	lung_7-tm_r	0.661483	131	—	—	—
Reduced (117 taxa)	single-matrix	Global DTL	prkcsh_1	0.661352	132	—	—	—
Reduced (117 taxa)	single-matrix	Global DTL	pra1	0.660039	133	—	—	—
Reduced (117 taxa)	single-matrix	Global DTL	dim1	0.659109	134	—	—	—
Reduced (117 taxa)	single-matrix	Global DTL	rrm_3	0.656624	135	—	—	—
Reduced (117 taxa)	single-matrix	Global DTL	bsd	0.656334	136	—	—	—
Reduced (117 taxa)	single-matrix	Global DTL	pi3_pi4_kinase	0.656288	137	—	—	—
Reduced (117 taxa)	single-matrix	Global DTL	mad3_bub1_i	0.656102	138	—	—	—
Reduced (117 taxa)	single-matrix	Global DTL	cullin_binding	0.656087	139	—	—	—
Reduced (117 taxa)	single-matrix	Global DTL	cmc1	0.654378	140	—	—	—
Reduced (117 taxa)	single-matrix	Global DTL	evr1_alr	0.652052	141	—	—	—
Reduced (117 taxa)	single-matrix	Global DTL	nac	0.651775	142	—	—	—
Reduced (117 taxa)	single-matrix	Global DTL	dcb	0.651449	143	—	—	—
Reduced (117 taxa)	single-matrix	Global DTL	enkurin	0.651364	144	—	—	—
Reduced (117 taxa)	single-matrix	Global DTL	if4e	0.649668	145	—	—	—
Reduced (117 taxa)	single-matrix	Global DTL	rqc	0.649426	146	—	—	—
Reduced (117 taxa)	single-matrix	Global DTL	josephin	0.649188	147	—	—	—
Reduced (117 taxa)	single-matrix	Global DTL	mpc	0.648597	148	—	—	—
Reduced (117 taxa)	single-matrix	Global DTL	arl2_bind_bart	0.648581	149	—	—	—
Reduced (117 taxa)	single-matrix	Global DTL	ma3	0.648422	150	—	—	—
Reduced (117 taxa)	single-matrix	Global DTL	mfs_5	0.64783	151	—	—	—
Reduced (117 taxa)	single-matrix	Global DTL	ubiquitin_2	0.647326	152	—	—	Low
Reduced (117 taxa)	single-matrix	Global DTL	acox	0.646825	153	—	—	—
Reduced (117 taxa)	single-matrix	Global DTL	mg_trans_nipa	0.646471	154	—	—	—
Reduced (117 taxa)	single-matrix	Global DTL	myth4	0.645384	155	—	—	—
Reduced (117 taxa)	single-matrix	Global DTL	peptidase_s28	0.643957	156	—	—	—
Reduced (117 taxa)	single-matrix	Global DTL	cyclin_c	0.643566	157	—	—	Low
Reduced (117 taxa)	single-matrix	Global DTL	syntaxin	0.641979	158	—	—	Low
Reduced (117 taxa)	single-matrix	Global DTL	skp1_poz	0.641147	159	—	—	Low
Reduced (117 taxa)	single-matrix	Global DTL	not2_3_5	0.640896	160	—	—	Low
Reduced (117 taxa)	single-matrix	Global DTL	solute_trans_a	0.640621	161	—	—	Low
Reduced (117 taxa)	single-matrix	Global DTL	rawul	0.638907	162	—	—	—
Reduced (117 taxa)	single-matrix	Global DTL	peptidase_c97	0.638067	163	—	—	Low
Reduced (117 taxa)	single-matrix	Global DTL	duf829	0.636847	164	—	—	—
Reduced (117 taxa)	single-matrix	Global DTL	pholip_atpase_c	0.634501	165	Low	Low	Low
Reduced (117 taxa)	single-matrix	Global DTL	choline_transpo	0.631847	166	Low	—	—
Reduced (117 taxa)	single-matrix	Global DTL	mif4g	0.629808	167	Low	Low	Low
Reduced (117 taxa)	single-matrix	Global DTL	4f5	0.629055	168	Low	—	—
Reduced (117 taxa)	single-matrix	Global DTL	shr-bd	0.628712	169	Low	Low	Low
Reduced (117 taxa)	single-matrix	Global DTL	profilin	0.628705	170	Low	Low	Low
Reduced (117 taxa)	single-matrix	Global DTL	bag	0.62852	171	Low	Low	Low
Reduced (117 taxa)	single-matrix	Global DTL	lish_2	0.628477	172	Low	—	—
Reduced (117 taxa)	single-matrix	Global DTL	exs	0.628047	173	Low	Low	Low
Reduced (117 taxa)	single-matrix	Global DTL	dynamin_m	0.627929	174	Low	Low	Low
Reduced (117 taxa)	single-matrix	Global DTL	otu	0.627571	175	Low	Low	Low
Reduced (117 taxa)	single-matrix	Global DTL	dusp	0.627173	176	Low	—	—
Reduced (117 taxa)	single-matrix	Global DTL	dpy-30	0.626835	177	Low	—	—
Reduced (117 taxa)	single-matrix	Global DTL	elmo_ced12	0.626431	178	Low	Low	Low
Reduced (117 taxa)	single-matrix	Global DTL	ran_bp1	0.625353	179	Low	Low	Low
Reduced (117 taxa)	single-matrix	Global DTL	peptidase_c2	0.624885	180	Low	—	—
Reduced (117 taxa)	single-matrix	Global DTL	nad_binding_6	0.624657	181	Low	—	—
Reduced (117 taxa)	single-matrix	Global DTL	sanbr_btb	0.624582	182	Low	—	—
Reduced (117 taxa)	single-matrix	Global DTL	pwi	0.624483	183	Low	Low	Low
Reduced (117 taxa)	single-matrix	Global DTL	pub	0.623518	184	Low	—	—
Reduced (117 taxa)	single-matrix	Global DTL	rsn1_tm	0.622829	185	Low	—	—
Reduced (117 taxa)	single-matrix	Global DTL	pp2c	0.622776	186	Low	Low	Low
Reduced (117 taxa)	single-matrix	Global DTL	bar_3	0.622645	187	Low	—	—
Reduced (117 taxa)	single-matrix	Global DTL	ged	0.622564	188	Low	Low	Low
Reduced (117 taxa)	single-matrix	Global DTL	la	0.620356	189	Low	Low	Low
Reduced (117 taxa)	single-matrix	Global DTL	unc-93	0.619506	190	Low	—	—
Reduced (117 taxa)	single-matrix	Global DTL	mip	0.617819	191	Low	—	—
Reduced (117 taxa)	single-matrix	Global DTL	drf_fh3	0.617384	192	Low	—	—
Reduced (117 taxa)	single-matrix	Global DTL	copine	0.615768	193	Low	—	—
Reduced (117 taxa)	single-matrix	Global DTL	methyltransf_16	0.614369	194	Low	Low	Low
Reduced (117 taxa)	single-matrix	Global DTL	motile_sperm	0.614224	195	Low	—	—
Reduced (117 taxa)	single-matrix	Global DTL	dek_c	0.613644	196	Low	—	—
Reduced (117 taxa)	single-matrix	Global DTL	paz	0.612644	197	Low	—	—
Reduced (117 taxa)	single-matrix	Global DTL	pah	0.611431	198	Low	Low	Low
Reduced (117 taxa)	single-matrix	Global DTL	peptidase_s10	0.610893	199	Low	—	—
Reduced (117 taxa)	single-matrix	Global DTL	tfiis_m	0.610049	200	Low	Low	Low
Reduced (117 taxa)	single-matrix	Global DTL	pepdidase_m14_n	0.609955	201	Low	—	—
Reduced (117 taxa)	single-matrix	Global DTL	enth	0.607193	202	Low	Low	Low
Reduced (117 taxa)	single-matrix	Global DTL	atg_c	0.605165	203	Low	Low	Low
Reduced (117 taxa)	single-matrix	Global DTL	ibr	0.603573	204	Low	Low	Low
Reduced (117 taxa)	single-matrix	Global DTL	dhr-2_lobe_c	0.602569	205	Low	—	—
Reduced (117 taxa)	single-matrix	Global DTL	dhr-2_lobe_b	0.600893	206	Low	—	—
Reduced (117 taxa)	single-matrix	Global DTL	dock-c2	0.599723	207	Low	—	—
Reduced (117 taxa)	single-matrix	Global DTL	his_phos_2	0.599499	208	Low	—	—
Reduced (117 taxa)	single-matrix	Global DTL	ringv	0.599483	209	Low	Low	Low
Reduced (117 taxa)	single-matrix	Global DTL	sad1_unc	0.595999	210	Low	Low	Low
Reduced (117 taxa)	single-matrix	Global DTL	rtt107_brct_5	0.595632	211	Low	Low	Low
Reduced (117 taxa)	single-matrix	Global DTL	zf-hc5hc2h	0.594071	212	Low	—	—
Reduced (117 taxa)	single-matrix	Global DTL	pwwp	0.593571	213	Low	Low	Low
Reduced (117 taxa)	single-matrix	Global DTL	chorein_n	0.592827	214	Low	Low	Low
Reduced (117 taxa)	single-matrix	Global DTL	zf-miz	0.59128	215	Low	Low	Low
Reduced (117 taxa)	single-matrix	Global DTL	peptidase_c48	0.584168	216	Low	—	—
Reduced (117 taxa)	single-matrix	Global DTL	nt-c2	0.582341	217	Low	Low	Low
Reduced (117 taxa)	single-matrix	Global DTL	pkd_channel	0.582095	218	Low	—	—
Reduced (117 taxa)	single-matrix	Global DTL	histone	0.559227	219	Low	Low	Low
Reduced (117 taxa)	single-matrix	Lineage-specific DTL (main)	aarp2cn	0.796431	1	High	High	High
Reduced (117 taxa)	single-matrix	Lineage-specific DTL (main)	ribiop_c	0.78802	2	High	High	High
Reduced (117 taxa)	single-matrix	Lineage-specific DTL (main)	mcm_ob	0.778637	3	High	High	High
Reduced (117 taxa)	single-matrix	Lineage-specific DTL (main)	nop5nt	0.777422	4	High	High	High
Reduced (117 taxa)	single-matrix	Lineage-specific DTL (main)	nop	0.775067	5	High	High	High
Reduced (117 taxa)	single-matrix	Lineage-specific DTL (main)	rna_pol_rpb2_4	0.771287	6	High	High	High
Reduced (117 taxa)	single-matrix	Lineage-specific DTL (main)	mcm_lid	0.770104	7	High	High	High
Reduced (117 taxa)	single-matrix	Lineage-specific DTL (main)	nyd-sp28	0.767882	8	High	—	—
Reduced (117 taxa)	single-matrix	Lineage-specific DTL (main)	coatomer_wdad	0.764979	9	High	High	High
Reduced (117 taxa)	single-matrix	Lineage-specific DTL (main)	coatomer_g_cpla	0.755888	10	High	High	High
Reduced (117 taxa)	single-matrix	Lineage-specific DTL (main)	alix_lypxl_bnd	0.75527	11	High	—	—
Reduced (117 taxa)	single-matrix	Lineage-specific DTL (main)	mcm_n	0.755103	12	High	High	High
Reduced (117 taxa)	single-matrix	Lineage-specific DTL (main)	mitmem_reg	0.753824	13	High	High	High
Reduced (117 taxa)	single-matrix	Lineage-specific DTL (main)	rna_pol_rpb2_1	0.75092	14	High	High	High
Reduced (117 taxa)	single-matrix	Lineage-specific DTL (main)	rrna_proc-arch	0.749817	15	High	High	High
Reduced (117 taxa)	single-matrix	Lineage-specific DTL (main)	mmr_hsr1_xtn	0.748214	16	High	High	High
Reduced (117 taxa)	single-matrix	Lineage-specific DTL (main)	uae_ubl	0.743074	17	High	High	High
Reduced (117 taxa)	single-matrix	Lineage-specific DTL (main)	rna_pol_rpb2_6	0.74241	18	High	High	High
Reduced (117 taxa)	single-matrix	Lineage-specific DTL (main)	rna_pol_rpb8	0.732183	19	High	High	High
Reduced (117 taxa)	single-matrix	Lineage-specific DTL (main)	nle	0.730144	20	High	High	High
Reduced (117 taxa)	single-matrix	Lineage-specific DTL (main)	cbf	0.729371	21	High	High	High
Reduced (117 taxa)	single-matrix	Lineage-specific DTL (main)	emp70	0.727614	22	High	High	High
Reduced (117 taxa)	single-matrix	Lineage-specific DTL (main)	vps26	0.725421	23	High	High	High
Reduced (117 taxa)	single-matrix	Lineage-specific DTL (main)	sec23_helical	0.721208	24	High	High	High
Reduced (117 taxa)	single-matrix	Lineage-specific DTL (main)	nuc153	0.719742	25	High	High	High
Reduced (117 taxa)	single-matrix	Lineage-specific DTL (main)	nyd-sp28_assoc	0.719637	26	High	—	—
Reduced (117 taxa)	single-matrix	Lineage-specific DTL (main)	eif-5_eif-2b	0.716741	27	High	High	High
Reduced (117 taxa)	single-matrix	Lineage-specific DTL (main)	sec1	0.713757	28	High	High	High
Reduced (117 taxa)	single-matrix	Lineage-specific DTL (main)	rmmbl	0.711568	29	High	High	High
Reduced (117 taxa)	single-matrix	Lineage-specific DTL (main)	kh_8	0.711013	30	High	High	High
Reduced (117 taxa)	single-matrix	Lineage-specific DTL (main)	dhc_n1	0.707444	31	High	High	High
Reduced (117 taxa)	single-matrix	Lineage-specific DTL (main)	lactamase_b_6	0.7039	32	High	High	High
Reduced (117 taxa)	single-matrix	Lineage-specific DTL (main)	b9-c2	0.703427	33	High	—	—
Reduced (117 taxa)	single-matrix	Lineage-specific DTL (main)	pig-u	0.702717	34	High	—	—
Reduced (117 taxa)	single-matrix	Lineage-specific DTL (main)	snap	0.702699	35	High	High	High
Reduced (117 taxa)	single-matrix	Lineage-specific DTL (main)	cwfj_c_2	0.702024	36	High	—	—
Reduced (117 taxa)	single-matrix	Lineage-specific DTL (main)	dymeclin	0.700192	37	High	—	—
Reduced (117 taxa)	single-matrix	Lineage-specific DTL (main)	dna_pol_e_b	0.699104	38	High	High	High
Reduced (117 taxa)	single-matrix	Lineage-specific DTL (main)	dfrp_c	0.698272	39	High	High	High
Reduced (117 taxa)	single-matrix	Lineage-specific DTL (main)	cog2	0.697236	40	High	High	High
Reduced (117 taxa)	single-matrix	Lineage-specific DTL (main)	cpsf_a	0.696722	41	High	—	—
Reduced (117 taxa)	single-matrix	Lineage-specific DTL (main)	mt	0.696358	42	High	High	High
Reduced (117 taxa)	single-matrix	Lineage-specific DTL (main)	duf4201	0.6955	43	High	—	—
Reduced (117 taxa)	single-matrix	Lineage-specific DTL (main)	eap30	0.694321	44	High	High	High
Reduced (117 taxa)	single-matrix	Lineage-specific DTL (main)	mms1_n	0.694112	45	High	High	—
Reduced (117 taxa)	single-matrix	Lineage-specific DTL (main)	diphthamide_syn	0.692253	46	High	High	—
Reduced (117 taxa)	single-matrix	Lineage-specific DTL (main)	alpha_adaptinc2	0.69059	47	High	High	—
Reduced (117 taxa)	single-matrix	Lineage-specific DTL (main)	cornichon	0.690263	48	High	—	—
Reduced (117 taxa)	single-matrix	Lineage-specific DTL (main)	ufd2p_core	0.689889	49	High	—	—
Reduced (117 taxa)	single-matrix	Lineage-specific DTL (main)	polo_box	0.68938	50	High	—	—
Reduced (117 taxa)	single-matrix	Lineage-specific DTL (main)	clat_adaptor_s	0.686037	51	High	High	—
Reduced (117 taxa)	single-matrix	Lineage-specific DTL (main)	tfiie_alpha	0.683875	52	High	—	—
Reduced (117 taxa)	single-matrix	Lineage-specific DTL (main)	katanin_con80	0.682268	53	High	—	—
Reduced (117 taxa)	single-matrix	Lineage-specific DTL (main)	jab	0.681685	54	High	High	—
Reduced (117 taxa)	single-matrix	Lineage-specific DTL (main)	preli	0.681568	55	High	—	—
Reduced (117 taxa)	single-matrix	Lineage-specific DTL (main)	fes1	0.680767	56	—	—	—
Reduced (117 taxa)	single-matrix	Lineage-specific DTL (main)	clathrin	0.680751	57	—	—	—
Reduced (117 taxa)	single-matrix	Lineage-specific DTL (main)	cog5	0.680434	58	—	—	—
Reduced (117 taxa)	single-matrix	Lineage-specific DTL (main)	rad9	0.679304	59	—	—	—
Reduced (117 taxa)	single-matrix	Lineage-specific DTL (main)	sybindin	0.678371	60	—	—	—
Reduced (117 taxa)	single-matrix	Lineage-specific DTL (main)	ku	0.67791	61	—	—	—
Reduced (117 taxa)	single-matrix	Lineage-specific DTL (main)	dead_2	0.677695	62	—	—	—
Reduced (117 taxa)	single-matrix	Lineage-specific DTL (main)	sep	0.677004	63	—	—	—
Reduced (117 taxa)	single-matrix	Lineage-specific DTL (main)	prp38	0.676863	64	—	—	—
Reduced (117 taxa)	single-matrix	Lineage-specific DTL (main)	letm1_rbd	0.676622	65	—	—	—
Reduced (117 taxa)	single-matrix	Lineage-specific DTL (main)	autophagy_act_c	0.675864	66	—	—	—
Reduced (117 taxa)	single-matrix	Lineage-specific DTL (main)	vps39_2	0.67502	67	—	—	—
Reduced (117 taxa)	single-matrix	Lineage-specific DTL (main)	porin_3	0.674592	68	—	—	—
Reduced (117 taxa)	single-matrix	Lineage-specific DTL (main)	rtc	0.674145	69	—	—	—
Reduced (117 taxa)	single-matrix	Lineage-specific DTL (main)	udpgp	0.672689	70	—	—	—
Reduced (117 taxa)	single-matrix	Lineage-specific DTL (main)	muts_iv	0.672625	71	—	—	—
Reduced (117 taxa)	single-matrix	Lineage-specific DTL (main)	rna_pol_l_2	0.672021	72	—	—	—
Reduced (117 taxa)	single-matrix	Lineage-specific DTL (main)	pi3ka	0.671889	73	—	—	—
Reduced (117 taxa)	single-matrix	Lineage-specific DTL (main)	ist1	0.671726	74	—	—	—
Reduced (117 taxa)	single-matrix	Lineage-specific DTL (main)	lmbr1	0.671479	75	—	—	—
Reduced (117 taxa)	single-matrix	Lineage-specific DTL (main)	e1_ufd	0.670962	76	—	—	—
Reduced (117 taxa)	single-matrix	Lineage-specific DTL (main)	emc6	0.668935	77	—	—	—
Reduced (117 taxa)	single-matrix	Lineage-specific DTL (main)	sedlin_n	0.668291	78	—	—	—
Reduced (117 taxa)	single-matrix	Lineage-specific DTL (main)	pi3k_c2	0.667517	79	—	—	—
Reduced (117 taxa)	single-matrix	Lineage-specific DTL (main)	pex2_pex12	0.66686	80	—	—	—
Reduced (117 taxa)	single-matrix	Lineage-specific DTL (main)	syja_n	0.66582	81	—	—	—
Reduced (117 taxa)	single-matrix	Lineage-specific DTL (main)	prefoldin	0.665754	82	—	—	—
Reduced (117 taxa)	single-matrix	Lineage-specific DTL (main)	mob1_phocein	0.664318	83	—	—	—
Reduced (117 taxa)	single-matrix	Lineage-specific DTL (main)	gltp	0.663913	84	—	—	—
Reduced (117 taxa)	single-matrix	Lineage-specific DTL (main)	saf4_yju2	0.663825	85	—	—	—
Reduced (117 taxa)	single-matrix	Lineage-specific DTL (main)	moz_sas	0.663215	86	—	—	—
Reduced (117 taxa)	single-matrix	Lineage-specific DTL (main)	lz3wch	0.662432	87	—	—	—
Reduced (117 taxa)	single-matrix	Lineage-specific DTL (main)	b2-adapt-app_c	0.661988	88	—	—	—
Reduced (117 taxa)	single-matrix	Lineage-specific DTL (main)	duf1981	0.661228	89	—	—	—
Reduced (117 taxa)	single-matrix	Lineage-specific DTL (main)	parcg	0.661166	90	—	—	—
Reduced (117 taxa)	single-matrix	Lineage-specific DTL (main)	rna_pol_m_15kd	0.659535	91	—	—	—
Reduced (117 taxa)	single-matrix	Lineage-specific DTL (main)	csn8_psd8_eif3k	0.658947	92	—	—	—
Reduced (117 taxa)	single-matrix	Lineage-specific DTL (main)	muts_iii	0.658671	93	—	—	—
Reduced (117 taxa)	single-matrix	Lineage-specific DTL (main)	ibn_n	0.65685	94	—	—	—
Reduced (117 taxa)	single-matrix	Lineage-specific DTL (main)	cox6b	0.656007	95	—	—	—
Reduced (117 taxa)	single-matrix	Lineage-specific DTL (main)	fumble	0.655777	96	—	—	—
Reduced (117 taxa)	single-matrix	Lineage-specific DTL (main)	muts_ii	0.655632	97	—	—	—
Reduced (117 taxa)	single-matrix	Lineage-specific DTL (main)	mutl_c	0.65498	98	—	—	—
Reduced (117 taxa)	single-matrix	Lineage-specific DTL (main)	tmem70	0.654395	99	—	—	—
Reduced (117 taxa)	single-matrix	Lineage-specific DTL (main)	zf-tim10_ddp	0.653632	100	—	—	—
Reduced (117 taxa)	single-matrix	Lineage-specific DTL (main)	pith	0.65253	101	—	—	—
Reduced (117 taxa)	single-matrix	Lineage-specific DTL (main)	longin	0.652481	102	—	—	—
Reduced (117 taxa)	single-matrix	Lineage-specific DTL (main)	ptpla	0.651222	103	—	—	—
Reduced (117 taxa)	single-matrix	Lineage-specific DTL (main)	prefoldin_2	0.650637	104	—	—	—
Reduced (117 taxa)	single-matrix	Lineage-specific DTL (main)	sec7_n	0.65009	105	—	—	—
Reduced (117 taxa)	single-matrix	Lineage-specific DTL (main)	mboat	0.650045	106	—	—	—
[truncated: 980,028 more chars]
